# Fibrillar Aβ causes profound microglial metabolic perturbations in a novel APP knock-in mouse model

**DOI:** 10.1101/2021.01.19.426731

**Authors:** Dan Xia, Steve Lianoglou, Thomas Sandmann, Meredith Calvert, Jung H. Suh, Elliot Thomsen, Jason Dugas, Michelle E. Pizzo, Sarah L. DeVos, Timothy K. Earr, Chia-Ching Lin, Sonnet Davis, Connie Ha, Hoang Nguyen, Roni Chau, Ernie Yulyaningsih, Hilda Solanoy, Shababa T. Masoud, Richard Liang, Karin Lin, Robert G. Thorne, Dylan Garceau, Jennifer D. Whitesell, Michael Sasner, Julie A. Harris, Kimberly Scearce-Levie, Joseph W. Lewcock, Gilbert Di Paolo, Pascal E. Sanchez

## Abstract

Microglial dysfunction is believed to play a pathogenic role in Alzheimer’s disease (AD). Here, we characterize the amyloid-β related pathology and microglial responses in an engineered APP knock-in mouse model of familial AD. This model recapitulates key pathological features of AD such as a progressive accumulation of parenchymal amyloid plaques and vascular amyloid deposits, altered glial responses and neurodegeneration. Leveraging multi-omics approaches, we found lipid accumulation and an exacerbated disease-associated transcriptomic response in methoxy-X04-positive, phagocytic microglia. Together, these findings highlight the potential of this novel, open-access mouse model to investigate AD pathogenesis and demonstrate that fibrillar Aβ triggers lipid dysregulation and immuno-metabolic perturbations in phagocytic microglia.

## Supplementary Table 4 for "Fibrillar Aβ causes profound microglial metabolic perturbations in a novel APP knock-in mouse model"

### Sheet: Sheet 1
figure	collection	name	label	fig2i_group	symbol	feature_id
Figure 2b	KEGG	Cholesterol metabolism	Cholesterol metabolism	immunometabolism	Abca1	ENSMUSG00000015243
Figure 2b	KEGG	Cholesterol metabolism	Cholesterol metabolism	immunometabolism	Angptl3	ENSMUSG00000028553
Figure 2b	KEGG	Cholesterol metabolism	Cholesterol metabolism	immunometabolism	Angptl4	ENSMUSG00000002289
Figure 2b	KEGG	Cholesterol metabolism	Cholesterol metabolism	immunometabolism	Apoc1	ENSMUSG00000040564
Figure 2b	KEGG	Cholesterol metabolism	Cholesterol metabolism	immunometabolism	Apoe	ENSMUSG00000002985
Figure 2b	KEGG	Cholesterol metabolism	Cholesterol metabolism	immunometabolism	Cd36	ENSMUSG00000002944
Figure 2b	KEGG	Cholesterol metabolism	Cholesterol metabolism	immunometabolism	Cyp27a1	ENSMUSG00000026170
Figure 2b	KEGG	Cholesterol metabolism	Cholesterol metabolism	immunometabolism	Lcat	ENSMUSG00000035237
Figure 2b	KEGG	Cholesterol metabolism	Cholesterol metabolism	immunometabolism	Ldlr	ENSMUSG00000032193
Figure 2b	KEGG	Cholesterol metabolism	Cholesterol metabolism	immunometabolism	Ldlrap1	ENSMUSG00000037295
Figure 2b	KEGG	Cholesterol metabolism	Cholesterol metabolism	immunometabolism	Lipa	ENSMUSG00000024781
Figure 2b	KEGG	Cholesterol metabolism	Cholesterol metabolism	immunometabolism	Lipc	ENSMUSG00000032207
Figure 2b	KEGG	Cholesterol metabolism	Cholesterol metabolism	immunometabolism	Lipg	ENSMUSG00000053846
Figure 2b	KEGG	Cholesterol metabolism	Cholesterol metabolism	immunometabolism	Lpl	ENSMUSG00000015568
Figure 2b	KEGG	Cholesterol metabolism	Cholesterol metabolism	immunometabolism	Lrp1	ENSMUSG00000040249
Figure 2b	KEGG	Cholesterol metabolism	Cholesterol metabolism	immunometabolism	Lrpap1	ENSMUSG00000029103
Figure 2b	KEGG	Cholesterol metabolism	Cholesterol metabolism	immunometabolism	Mylip	ENSMUSG00000038175
Figure 2b	KEGG	Cholesterol metabolism	Cholesterol metabolism	immunometabolism	Nceh1	ENSMUSG00000027698
Figure 2b	KEGG	Cholesterol metabolism	Cholesterol metabolism	immunometabolism	Npc1	ENSMUSG00000024413
Figure 2b	KEGG	Cholesterol metabolism	Cholesterol metabolism	immunometabolism	Npc2	ENSMUSG00000021242
Figure 2b	KEGG	Cholesterol metabolism	Cholesterol metabolism	immunometabolism	Pltp	ENSMUSG00000017754
Figure 2b	KEGG	Cholesterol metabolism	Cholesterol metabolism	immunometabolism	Scarb1	ENSMUSG00000037936
Figure 2b	KEGG	Cholesterol metabolism	Cholesterol metabolism	immunometabolism	Soat1	ENSMUSG00000026600
Figure 2b	KEGG	Cholesterol metabolism	Cholesterol metabolism	immunometabolism	Soat2	ENSMUSG00000023045
Figure 2b	KEGG	Cholesterol metabolism	Cholesterol metabolism	immunometabolism	Sort1	ENSMUSG00000068747
Figure 2b	KEGG	Cholesterol metabolism	Cholesterol metabolism	immunometabolism	Stard3	ENSMUSG00000018167
Figure 2b	KEGG	Cholesterol metabolism	Cholesterol metabolism	immunometabolism	Tspo	ENSMUSG00000041736
Figure 2b	KEGG	Cholesterol metabolism	Cholesterol metabolism	immunometabolism	Vapa	ENSMUSG00000024091
Figure 2b	KEGG	Cholesterol metabolism	Cholesterol metabolism	immunometabolism	Vapb	ENSMUSG00000054455
Figure 2b	KEGG	Cholesterol metabolism	Cholesterol metabolism	immunometabolism	Vdac1	ENSMUSG00000020402
Figure 2b	KEGG	Cholesterol metabolism	Cholesterol metabolism	immunometabolism	Vdac3	ENSMUSG00000008892
Figure 2b	Keren-Shaul 2017	DAM2 up	DAM	DAM	Ank	ENSMUSG00000022265
Figure 2b	Keren-Shaul 2017	DAM2 up	DAM	DAM	Anxa5	ENSMUSG00000027712
Figure 2b	Keren-Shaul 2017	DAM2 up	DAM	DAM	Aplp2	ENSMUSG00000031996
Figure 2b	Keren-Shaul 2017	DAM2 up	DAM	DAM	Apoe	ENSMUSG00000002985
Figure 2b	Keren-Shaul 2017	DAM2 up	DAM	DAM	Axl	ENSMUSG00000002602
Figure 2b	Keren-Shaul 2017	DAM2 up	DAM	DAM	B2m	ENSMUSG00000060802
Figure 2b	Keren-Shaul 2017	DAM2 up	DAM	DAM	Cadm1	ENSMUSG00000032076
Figure 2b	Keren-Shaul 2017	DAM2 up	DAM	DAM	Ccl3	ENSMUSG00000000982
Figure 2b	Keren-Shaul 2017	DAM2 up	DAM	DAM	Ccl4	ENSMUSG00000018930
Figure 2b	Keren-Shaul 2017	DAM2 up	DAM	DAM	Ccl6	ENSMUSG00000018927
Figure 2b	Keren-Shaul 2017	DAM2 up	DAM	DAM	Cd34	ENSMUSG00000016494
Figure 2b	Keren-Shaul 2017	DAM2 up	DAM	DAM	Cd52	ENSMUSG00000000682
Figure 2b	Keren-Shaul 2017	DAM2 up	DAM	DAM	Cd63	ENSMUSG00000025351
Figure 2b	Keren-Shaul 2017	DAM2 up	DAM	DAM	Cd68	ENSMUSG00000018774
Figure 2b	Keren-Shaul 2017	DAM2 up	DAM	DAM	Cd74	ENSMUSG00000024610
Figure 2b	Keren-Shaul 2017	DAM2 up	DAM	DAM	Cd9	ENSMUSG00000030342
Figure 2b	Keren-Shaul 2017	DAM2 up	DAM	DAM	Ch25h	ENSMUSG00000050370
Figure 2b	Keren-Shaul 2017	DAM2 up	DAM	DAM	Cox6a1	ENSMUSG00000041697
Figure 2b	Keren-Shaul 2017	DAM2 up	DAM	DAM	Cox6a2	ENSMUSG00000030785
Figure 2b	Keren-Shaul 2017	DAM2 up	DAM	DAM	Csf1	ENSMUSG00000014599
Figure 2b	Keren-Shaul 2017	DAM2 up	DAM	DAM	Cst7	ENSMUSG00000068129
Figure 2b	Keren-Shaul 2017	DAM2 up	DAM	DAM	Ctsb	ENSMUSG00000021939
Figure 2b	Keren-Shaul 2017	DAM2 up	DAM	DAM	Ctsd	ENSMUSG00000007891
Figure 2b	Keren-Shaul 2017	DAM2 up	DAM	DAM	Ctsl	ENSMUSG00000021477
Figure 2b	Keren-Shaul 2017	DAM2 up	DAM	DAM	Ctsz	ENSMUSG00000016256
Figure 2b	Keren-Shaul 2017	DAM2 up	DAM	DAM	Cybb	ENSMUSG00000015340
Figure 2b	Keren-Shaul 2017	DAM2 up	DAM	DAM	Fam20c	ENSMUSG00000025854
Figure 2b	Keren-Shaul 2017	DAM2 up	DAM	DAM	Fth1	ENSMUSG00000024661
Figure 2b	Keren-Shaul 2017	DAM2 up	DAM	DAM	Gm1673	ENSMUSG00000070858
Figure 2b	Keren-Shaul 2017	DAM2 up	DAM	DAM	Gnas	ENSMUSG00000027523
Figure 2b	Keren-Shaul 2017	DAM2 up	DAM	DAM	Gpnmb	ENSMUSG00000029816
Figure 2b	Keren-Shaul 2017	DAM2 up	DAM	DAM	Gusb	ENSMUSG00000025534
Figure 2b	Keren-Shaul 2017	DAM2 up	DAM	DAM	H2-D1	ENSMUSG00000073411
Figure 2b	Keren-Shaul 2017	DAM2 up	DAM	DAM	H2-K1	ENSMUSG00000061232
Figure 2b	Keren-Shaul 2017	DAM2 up	DAM	DAM	Hexa	ENSMUSG00000025232
Figure 2b	Keren-Shaul 2017	DAM2 up	DAM	DAM	Hif1a	ENSMUSG00000021109
Figure 2b	Keren-Shaul 2017	DAM2 up	DAM	DAM	Hpse	ENSMUSG00000035273
Figure 2b	Keren-Shaul 2017	DAM2 up	DAM	DAM	Igf1	ENSMUSG00000020053
Figure 2b	Keren-Shaul 2017	DAM2 up	DAM	DAM	Itgax	ENSMUSG00000030789
Figure 2b	Keren-Shaul 2017	DAM2 up	DAM	DAM	Lgals3bp	ENSMUSG00000033880
Figure 2b	Keren-Shaul 2017	DAM2 up	DAM	DAM	Lgi2	ENSMUSG00000039252
Figure 2b	Keren-Shaul 2017	DAM2 up	DAM	DAM	Lpl	ENSMUSG00000015568
Figure 2b	Keren-Shaul 2017	DAM2 up	DAM	DAM	Lyz2	ENSMUSG00000069516
Figure 2b	Keren-Shaul 2017	DAM2 up	DAM	DAM	Mamdc2	ENSMUSG00000033207
Figure 2b	Keren-Shaul 2017	DAM2 up	DAM	DAM	Myo5a	ENSMUSG00000034593
Figure 2b	Keren-Shaul 2017	DAM2 up	DAM	DAM	Nceh1	ENSMUSG00000027698
Figure 2b	Keren-Shaul 2017	DAM2 up	DAM	DAM	Npc2	ENSMUSG00000021242
Figure 2b	Keren-Shaul 2017	DAM2 up	DAM	DAM	Pld3	ENSMUSG00000003363
Figure 2b	Keren-Shaul 2017	DAM2 up	DAM	DAM	Psat1	ENSMUSG00000024640
Figure 2b	Keren-Shaul 2017	DAM2 up	DAM	DAM	Rpl23	ENSMUSG00000071415
Figure 2b	Keren-Shaul 2017	DAM2 up	DAM	DAM	Serpine2	ENSMUSG00000026249
Figure 2b	Keren-Shaul 2017	DAM2 up	DAM	DAM	Slamf9	ENSMUSG00000026548
Figure 2b	Keren-Shaul 2017	DAM2 up	DAM	DAM	Spp1	ENSMUSG00000029304
Figure 2b	Keren-Shaul 2017	DAM2 up	DAM	DAM	Syngr1	ENSMUSG00000022415
Figure 2b	Keren-Shaul 2017	DAM2 up	DAM	DAM	Timp2	ENSMUSG00000017466
Figure 2b	Keren-Shaul 2017	DAM2 up	DAM	DAM	Tyrobp	ENSMUSG00000030579
Figure 2b	KEGG	Glycolysis / Gluconeogenesis	Glycolysis	immunometabolism	Acss1	ENSMUSG00000027452
Figure 2b	KEGG	Glycolysis / Gluconeogenesis	Glycolysis	immunometabolism	Acss2	ENSMUSG00000027605
Figure 2b	KEGG	Glycolysis / Gluconeogenesis	Glycolysis	immunometabolism	Adh5	ENSMUSG00000028138
Figure 2b	KEGG	Glycolysis / Gluconeogenesis	Glycolysis	immunometabolism	Adpgk	ENSMUSG00000025236
Figure 2b	KEGG	Glycolysis / Gluconeogenesis	Glycolysis	immunometabolism	Akr1a1	ENSMUSG00000028692
Figure 2b	KEGG	Glycolysis / Gluconeogenesis	Glycolysis	immunometabolism	Aldh1b1	ENSMUSG00000035561
Figure 2b	KEGG	Glycolysis / Gluconeogenesis	Glycolysis	immunometabolism	Aldh2	ENSMUSG00000029455
Figure 2b	KEGG	Glycolysis / Gluconeogenesis	Glycolysis	immunometabolism	Aldh3a2	ENSMUSG00000010025
Figure 2b	KEGG	Glycolysis / Gluconeogenesis	Glycolysis	immunometabolism	Aldh3b1	ENSMUSG00000024885
Figure 2b	KEGG	Glycolysis / Gluconeogenesis	Glycolysis	immunometabolism	Aldh9a1	ENSMUSG00000026687
Figure 2b	KEGG	Glycolysis / Gluconeogenesis	Glycolysis	immunometabolism	Aldoa	ENSMUSG00000030695
Figure 2b	KEGG	Glycolysis / Gluconeogenesis	Glycolysis	immunometabolism	Aldoc	ENSMUSG00000017390
Figure 2b	KEGG	Glycolysis / Gluconeogenesis	Glycolysis	immunometabolism	Bpgm	ENSMUSG00000038871
Figure 2b	KEGG	Glycolysis / Gluconeogenesis	Glycolysis	immunometabolism	Dlat	ENSMUSG00000000168
Figure 2b	KEGG	Glycolysis / Gluconeogenesis	Glycolysis	immunometabolism	Eno1	ENSMUSG00000063524
Figure 2b	KEGG	Glycolysis / Gluconeogenesis	Glycolysis	immunometabolism	Eno1b	ENSMUSG00000059040
Figure 2b	KEGG	Glycolysis / Gluconeogenesis	Glycolysis	immunometabolism	Eno2	ENSMUSG00000004267
Figure 2b	KEGG	Glycolysis / Gluconeogenesis	Glycolysis	immunometabolism	Eno3	ENSMUSG00000060600
Figure 2b	KEGG	Glycolysis / Gluconeogenesis	Glycolysis	immunometabolism	Eno4	ENSMUSG00000048029
Figure 2b	KEGG	Glycolysis / Gluconeogenesis	Glycolysis	immunometabolism	G6pc3	ENSMUSG00000034793
Figure 2b	KEGG	Glycolysis / Gluconeogenesis	Glycolysis	immunometabolism	Galm	ENSMUSG00000035473
Figure 2b	KEGG	Glycolysis / Gluconeogenesis	Glycolysis	immunometabolism	Gapdh	ENSMUSG00000057666
Figure 2b	KEGG	Glycolysis / Gluconeogenesis	Glycolysis	immunometabolism	Gpi1	ENSMUSG00000036427
Figure 2b	KEGG	Glycolysis / Gluconeogenesis	Glycolysis	immunometabolism	Hk1	ENSMUSG00000037012
Figure 2b	KEGG	Glycolysis / Gluconeogenesis	Glycolysis	immunometabolism	Hk2	ENSMUSG00000000628
Figure 2b	KEGG	Glycolysis / Gluconeogenesis	Glycolysis	immunometabolism	Hk3	ENSMUSG00000025877
Figure 2b	KEGG	Glycolysis / Gluconeogenesis	Glycolysis	immunometabolism	Ldha	ENSMUSG00000063229
Figure 2b	KEGG	Glycolysis / Gluconeogenesis	Glycolysis	immunometabolism	Ldhb	ENSMUSG00000030246
Figure 2b	KEGG	Glycolysis / Gluconeogenesis	Glycolysis	immunometabolism	Minpp1	ENSMUSG00000024896
Figure 2b	KEGG	Glycolysis / Gluconeogenesis	Glycolysis	immunometabolism	Pdha1	ENSMUSG00000031299
Figure 2b	KEGG	Glycolysis / Gluconeogenesis	Glycolysis	immunometabolism	Pdhb	ENSMUSG00000021748
Figure 2b	KEGG	Glycolysis / Gluconeogenesis	Glycolysis	immunometabolism	Pfkl	ENSMUSG00000020277
Figure 2b	KEGG	Glycolysis / Gluconeogenesis	Glycolysis	immunometabolism	Pfkm	ENSMUSG00000033065
Figure 2b	KEGG	Glycolysis / Gluconeogenesis	Glycolysis	immunometabolism	Pfkp	ENSMUSG00000021196
Figure 2b	KEGG	Glycolysis / Gluconeogenesis	Glycolysis	immunometabolism	Pgam1	ENSMUSG00000011752
Figure 2b	KEGG	Glycolysis / Gluconeogenesis	Glycolysis	immunometabolism	Pgk1	ENSMUSG00000062070
Figure 2b	KEGG	Glycolysis / Gluconeogenesis	Glycolysis	immunometabolism	Pgm1	ENSMUSG00000025791
Figure 2b	KEGG	Glycolysis / Gluconeogenesis	Glycolysis	immunometabolism	Pgm2	ENSMUSG00000029171
Figure 2b	KEGG	Glycolysis / Gluconeogenesis	Glycolysis	immunometabolism	Pkm	ENSMUSG00000032294
Figure 2b	KEGG	Glycolysis / Gluconeogenesis	Glycolysis	immunometabolism	Tpi1	ENSMUSG00000023456
Figure 2b	Keren-Shaul 2017	Homeostatic	Homeostatic	DAM	Cx3cr1	ENSMUSG00000052336
Figure 2b	Keren-Shaul 2017	Homeostatic	Homeostatic	DAM	P2ry12	ENSMUSG00000036353
Figure 2b	Keren-Shaul 2017	Homeostatic	Homeostatic	DAM	P2ry13	ENSMUSG00000036362
Figure 2b	Keren-Shaul 2017	Homeostatic	Homeostatic	DAM	Selplg	ENSMUSG00000048163
Figure 2b	Keren-Shaul 2017	Homeostatic	Homeostatic	DAM	Serinc3	ENSMUSG00000017707
Figure 2b	Keren-Shaul 2017	Homeostatic	Homeostatic	DAM	Tmem119	ENSMUSG00000054675
Figure 2b	KEGG	Lysosome	Lysosome	DAM	Abca2	ENSMUSG00000026944
Figure 2b	KEGG	Lysosome	Lysosome	DAM	Abcb9	ENSMUSG00000029408
Figure 2b	KEGG	Lysosome	Lysosome	DAM	Acp2	ENSMUSG00000002103
Figure 2b	KEGG	Lysosome	Lysosome	DAM	Aga	ENSMUSG00000031521
Figure 2b	KEGG	Lysosome	Lysosome	DAM	Ap1b1	ENSMUSG00000009090
Figure 2b	KEGG	Lysosome	Lysosome	DAM	Ap1g1	ENSMUSG00000031731
Figure 2b	KEGG	Lysosome	Lysosome	DAM	Ap1g2	ENSMUSG00000040701
Figure 2b	KEGG	Lysosome	Lysosome	DAM	Ap1m1	ENSMUSG00000003033
Figure 2b	KEGG	Lysosome	Lysosome	DAM	Ap1s1	ENSMUSG00000004849
Figure 2b	KEGG	Lysosome	Lysosome	DAM	Ap1s2	ENSMUSG00000031367
Figure 2b	KEGG	Lysosome	Lysosome	DAM	Ap3b1	ENSMUSG00000021686
Figure 2b	KEGG	Lysosome	Lysosome	DAM	Ap3d1	ENSMUSG00000020198
Figure 2b	KEGG	Lysosome	Lysosome	DAM	Ap3m1	ENSMUSG00000021824
Figure 2b	KEGG	Lysosome	Lysosome	DAM	Ap3m2	ENSMUSG00000031539
Figure 2b	KEGG	Lysosome	Lysosome	DAM	Ap3s1	ENSMUSG00000024480
Figure 2b	KEGG	Lysosome	Lysosome	DAM	Ap3s2	ENSMUSG00000063801
Figure 2b	KEGG	Lysosome	Lysosome	DAM	Ap4b1	ENSMUSG00000032952
Figure 2b	KEGG	Lysosome	Lysosome	DAM	Ap4e1	ENSMUSG00000001998
Figure 2b	KEGG	Lysosome	Lysosome	DAM	Ap4m1	ENSMUSG00000019518
Figure 2b	KEGG	Lysosome	Lysosome	DAM	Ap4s1	ENSMUSG00000020955
Figure 2b	KEGG	Lysosome	Lysosome	DAM	Arsa	ENSMUSG00000022620
Figure 2b	KEGG	Lysosome	Lysosome	DAM	Arsb	ENSMUSG00000042082
Figure 2b	KEGG	Lysosome	Lysosome	DAM	Arsg	ENSMUSG00000020604
Figure 2b	KEGG	Lysosome	Lysosome	DAM	Asah1	ENSMUSG00000031591
Figure 2b	KEGG	Lysosome	Lysosome	DAM	Atp6ap1	ENSMUSG00000019087
Figure 2b	KEGG	Lysosome	Lysosome	DAM	Atp6v0a1	ENSMUSG00000019302
Figure 2b	KEGG	Lysosome	Lysosome	DAM	Atp6v0a2	ENSMUSG00000038023
Figure 2b	KEGG	Lysosome	Lysosome	DAM	Atp6v0b	ENSMUSG00000033379
Figure 2b	KEGG	Lysosome	Lysosome	DAM	Atp6v0c	ENSMUSG00000024121
Figure 2b	KEGG	Lysosome	Lysosome	DAM	Atp6v0d1	ENSMUSG00000013160
Figure 2b	KEGG	Lysosome	Lysosome	DAM	Atp6v0d2	ENSMUSG00000028238
Figure 2b	KEGG	Lysosome	Lysosome	DAM	Atp6v1h	ENSMUSG00000033793
Figure 2b	KEGG	Lysosome	Lysosome	DAM	Cd164	ENSMUSG00000019818
Figure 2b	KEGG	Lysosome	Lysosome	DAM	Cd63	ENSMUSG00000025351
Figure 2b	KEGG	Lysosome	Lysosome	DAM	Cd68	ENSMUSG00000018774
Figure 2b	KEGG	Lysosome	Lysosome	DAM	Cln3	ENSMUSG00000030720
Figure 2b	KEGG	Lysosome	Lysosome	DAM	Cln5	ENSMUSG00000022125
Figure 2b	KEGG	Lysosome	Lysosome	DAM	Clta	ENSMUSG00000028478
Figure 2b	KEGG	Lysosome	Lysosome	DAM	Cltb	ENSMUSG00000047547
Figure 2b	KEGG	Lysosome	Lysosome	DAM	Cltc	ENSMUSG00000047126
Figure 2b	KEGG	Lysosome	Lysosome	DAM	Ctns	ENSMUSG00000005949
Figure 2b	KEGG	Lysosome	Lysosome	DAM	Ctsa	ENSMUSG00000017760
Figure 2b	KEGG	Lysosome	Lysosome	DAM	Ctsb	ENSMUSG00000021939
Figure 2b	KEGG	Lysosome	Lysosome	DAM	Ctsd	ENSMUSG00000007891
Figure 2b	KEGG	Lysosome	Lysosome	DAM	Ctse	ENSMUSG00000004552
Figure 2b	KEGG	Lysosome	Lysosome	DAM	Ctsf	ENSMUSG00000083282
Figure 2b	KEGG	Lysosome	Lysosome	DAM	Ctsh	ENSMUSG00000032359
Figure 2b	KEGG	Lysosome	Lysosome	DAM	Ctsl	ENSMUSG00000021477
Figure 2b	KEGG	Lysosome	Lysosome	DAM	Ctso	ENSMUSG00000028015
Figure 2b	KEGG	Lysosome	Lysosome	DAM	Ctss	ENSMUSG00000038642
Figure 2b	KEGG	Lysosome	Lysosome	DAM	Ctsz	ENSMUSG00000016256
Figure 2b	KEGG	Lysosome	Lysosome	DAM	Fuca1	ENSMUSG00000028673
Figure 2b	KEGG	Lysosome	Lysosome	DAM	Fuca2	ENSMUSG00000019810
Figure 2b	KEGG	Lysosome	Lysosome	DAM	Gaa	ENSMUSG00000025579
Figure 2b	KEGG	Lysosome	Lysosome	DAM	Galc	ENSMUSG00000021003
Figure 2b	KEGG	Lysosome	Lysosome	DAM	Galns	ENSMUSG00000015027
Figure 2b	KEGG	Lysosome	Lysosome	DAM	Gba	ENSMUSG00000028048
Figure 2b	KEGG	Lysosome	Lysosome	DAM	Gga1	ENSMUSG00000033128
Figure 2b	KEGG	Lysosome	Lysosome	DAM	Gga2	ENSMUSG00000030872
Figure 2b	KEGG	Lysosome	Lysosome	DAM	Gga3	ENSMUSG00000020740
Figure 2b	KEGG	Lysosome	Lysosome	DAM	Gla	ENSMUSG00000031266
Figure 2b	KEGG	Lysosome	Lysosome	DAM	Glb1	ENSMUSG00000045594
Figure 2b	KEGG	Lysosome	Lysosome	DAM	Gm2a	ENSMUSG00000000594
Figure 2b	KEGG	Lysosome	Lysosome	DAM	Gnptab	ENSMUSG00000035311
Figure 2b	KEGG	Lysosome	Lysosome	DAM	Gnptg	ENSMUSG00000035521
Figure 2b	KEGG	Lysosome	Lysosome	DAM	Gns	ENSMUSG00000034707
Figure 2b	KEGG	Lysosome	Lysosome	DAM	Gusb	ENSMUSG00000025534
Figure 2b	KEGG	Lysosome	Lysosome	DAM	Hexa	ENSMUSG00000025232
Figure 2b	KEGG	Lysosome	Lysosome	DAM	Hexb	ENSMUSG00000021665
Figure 2b	KEGG	Lysosome	Lysosome	DAM	Hgsnat	ENSMUSG00000037260
Figure 2b	KEGG	Lysosome	Lysosome	DAM	Hyal1	ENSMUSG00000010051
Figure 2b	KEGG	Lysosome	Lysosome	DAM	Hyal2	ENSMUSG00000010047
Figure 2b	KEGG	Lysosome	Lysosome	DAM	Ids	ENSMUSG00000035847
Figure 2b	KEGG	Lysosome	Lysosome	DAM	Idua	ENSMUSG00000033540
Figure 2b	KEGG	Lysosome	Lysosome	DAM	Lamp1	ENSMUSG00000031447
Figure 2b	KEGG	Lysosome	Lysosome	DAM	Lamp2	ENSMUSG00000016534
Figure 2b	KEGG	Lysosome	Lysosome	DAM	Laptm4b	ENSMUSG00000022257
Figure 2b	KEGG	Lysosome	Lysosome	DAM	Laptm5	ENSMUSG00000028581
Figure 2b	KEGG	Lysosome	Lysosome	DAM	Lgmn	ENSMUSG00000021190
Figure 2b	KEGG	Lysosome	Lysosome	DAM	Lipa	ENSMUSG00000024781
Figure 2b	KEGG	Lysosome	Lysosome	DAM	Litaf	ENSMUSG00000022500
Figure 2b	KEGG	Lysosome	Lysosome	DAM	M6pr	ENSMUSG00000007458
Figure 2b	KEGG	Lysosome	Lysosome	DAM	Man2b1	ENSMUSG00000005142
Figure 2b	KEGG	Lysosome	Lysosome	DAM	Manba	ENSMUSG00000028164
Figure 2b	KEGG	Lysosome	Lysosome	DAM	Mcoln1	ENSMUSG00000004567
Figure 2b	KEGG	Lysosome	Lysosome	DAM	Mfsd8	ENSMUSG00000025759
Figure 2b	KEGG	Lysosome	Lysosome	DAM	Naga	ENSMUSG00000022453
Figure 2b	KEGG	Lysosome	Lysosome	DAM	Naglu	ENSMUSG00000001751
Figure 2b	KEGG	Lysosome	Lysosome	DAM	Nagpa	ENSMUSG00000023143
Figure 2b	KEGG	Lysosome	Lysosome	DAM	Npc1	ENSMUSG00000024413
Figure 2b	KEGG	Lysosome	Lysosome	DAM	Npc2	ENSMUSG00000021242
Figure 2b	KEGG	Lysosome	Lysosome	DAM	Pla2g15	ENSMUSG00000031903
Figure 2b	KEGG	Lysosome	Lysosome	DAM	Ppt1	ENSMUSG00000028657
Figure 2b	KEGG	Lysosome	Lysosome	DAM	Ppt2	ENSMUSG00000015474
Figure 2b	KEGG	Lysosome	Lysosome	DAM	Psap	ENSMUSG00000004207
Figure 2b	KEGG	Lysosome	Lysosome	DAM	Scarb2	ENSMUSG00000029426
Figure 2b	KEGG	Lysosome	Lysosome	DAM	Sgsh	ENSMUSG00000005043
Figure 2b	KEGG	Lysosome	Lysosome	DAM	Slc11a1	ENSMUSG00000026177
Figure 2b	KEGG	Lysosome	Lysosome	DAM	Slc11a2	ENSMUSG00000023030
Figure 2b	KEGG	Lysosome	Lysosome	DAM	Slc17a5	ENSMUSG00000049624
Figure 2b	KEGG	Lysosome	Lysosome	DAM	Smpd1	ENSMUSG00000037049
Figure 2b	KEGG	Lysosome	Lysosome	DAM	Sort1	ENSMUSG00000068747
Figure 2b	KEGG	Lysosome	Lysosome	DAM	Sumf1	ENSMUSG00000030101
Figure 2b	KEGG	Lysosome	Lysosome	DAM	Tcirg1	ENSMUSG00000001750
Figure 2b	KEGG	Lysosome	Lysosome	DAM	Tpp1	ENSMUSG00000030894
Figure 2b	KEGG	Phagosome	Phagosome	DAM	Actb	ENSMUSG00000029580
Figure 2b	KEGG	Phagosome	Phagosome	DAM	Actg1	ENSMUSG00000062825
Figure 2b	KEGG	Phagosome	Phagosome	DAM	Atp6ap1	ENSMUSG00000019087
Figure 2b	KEGG	Phagosome	Phagosome	DAM	Atp6v0a1	ENSMUSG00000019302
Figure 2b	KEGG	Phagosome	Phagosome	DAM	Atp6v0a2	ENSMUSG00000038023
Figure 2b	KEGG	Phagosome	Phagosome	DAM	Atp6v0b	ENSMUSG00000033379
Figure 2b	KEGG	Phagosome	Phagosome	DAM	Atp6v0c	ENSMUSG00000024121
Figure 2b	KEGG	Phagosome	Phagosome	DAM	Atp6v0d1	ENSMUSG00000013160
Figure 2b	KEGG	Phagosome	Phagosome	DAM	Atp6v0d2	ENSMUSG00000028238
Figure 2b	KEGG	Phagosome	Phagosome	DAM	Atp6v0e	ENSMUSG00000015575
Figure 2b	KEGG	Phagosome	Phagosome	DAM	Atp6v0e2	ENSMUSG00000039347
Figure 2b	KEGG	Phagosome	Phagosome	DAM	Atp6v1a	ENSMUSG00000052459
Figure 2b	KEGG	Phagosome	Phagosome	DAM	Atp6v1b2	ENSMUSG00000006273
Figure 2b	KEGG	Phagosome	Phagosome	DAM	Atp6v1c1	ENSMUSG00000022295
Figure 2b	KEGG	Phagosome	Phagosome	DAM	Atp6v1d	ENSMUSG00000021114
Figure 2b	KEGG	Phagosome	Phagosome	DAM	Atp6v1e1	ENSMUSG00000019210
Figure 2b	KEGG	Phagosome	Phagosome	DAM	Atp6v1f	ENSMUSG00000004285
Figure 2b	KEGG	Phagosome	Phagosome	DAM	Atp6v1g1	ENSMUSG00000039105
Figure 2b	KEGG	Phagosome	Phagosome	DAM	Atp6v1g2	ENSMUSG00000024403
Figure 2b	KEGG	Phagosome	Phagosome	DAM	Atp6v1h	ENSMUSG00000033793
Figure 2b	KEGG	Phagosome	Phagosome	DAM	C3	ENSMUSG00000024164
Figure 2b	KEGG	Phagosome	Phagosome	DAM	Canx	ENSMUSG00000020368
Figure 2b	KEGG	Phagosome	Phagosome	DAM	Cd14	ENSMUSG00000051439
Figure 2b	KEGG	Phagosome	Phagosome	DAM	Cd209a	ENSMUSG00000031494
Figure 2b	KEGG	Phagosome	Phagosome	DAM	Cd209b	ENSMUSG00000065987
Figure 2b	KEGG	Phagosome	Phagosome	DAM	Cd209f	ENSMUSG00000051906
Figure 2b	KEGG	Phagosome	Phagosome	DAM	Cd209g	ENSMUSG00000079168
Figure 2b	KEGG	Phagosome	Phagosome	DAM	Cd36	ENSMUSG00000002944
Figure 2b	KEGG	Phagosome	Phagosome	DAM	Colec12	ENSMUSG00000036103
Figure 2b	KEGG	Phagosome	Phagosome	DAM	Coro1a	ENSMUSG00000030707
Figure 2b	KEGG	Phagosome	Phagosome	DAM	Ctsl	ENSMUSG00000021477
Figure 2b	KEGG	Phagosome	Phagosome	DAM	Ctss	ENSMUSG00000038642
Figure 2b	KEGG	Phagosome	Phagosome	DAM	Cyba	ENSMUSG00000006519
Figure 2b	KEGG	Phagosome	Phagosome	DAM	Cybb	ENSMUSG00000015340
Figure 2b	KEGG	Phagosome	Phagosome	DAM	Dync1h1	ENSMUSG00000018707
Figure 2b	KEGG	Phagosome	Phagosome	DAM	Dync1i2	ENSMUSG00000027012
Figure 2b	KEGG	Phagosome	Phagosome	DAM	Dync1li2	ENSMUSG00000035770
Figure 2b	KEGG	Phagosome	Phagosome	DAM	Dync2h1	ENSMUSG00000047193
Figure 2b	KEGG	Phagosome	Phagosome	DAM	Eea1	ENSMUSG00000036499
Figure 2b	KEGG	Phagosome	Phagosome	DAM	Fcgr1	ENSMUSG00000015947
Figure 2b	KEGG	Phagosome	Phagosome	DAM	Fcgr2b	ENSMUSG00000026656
Figure 2b	KEGG	Phagosome	Phagosome	DAM	Fcgr3	ENSMUSG00000059498
Figure 2b	KEGG	Phagosome	Phagosome	DAM	Fcgr4	ENSMUSG00000059089
Figure 2b	KEGG	Phagosome	Phagosome	DAM	H2-Aa	ENSMUSG00000036594
Figure 2b	KEGG	Phagosome	Phagosome	DAM	H2-Ab1	ENSMUSG00000073421
Figure 2b	KEGG	Phagosome	Phagosome	DAM	H2-DMa	ENSMUSG00000037649
Figure 2b	KEGG	Phagosome	Phagosome	DAM	H2-DMb1	ENSMUSG00000079547
Figure 2b	KEGG	Phagosome	Phagosome	DAM	H2-DMb2	ENSMUSG00000037548
Figure 2b	KEGG	Phagosome	Phagosome	DAM	H2-Eb1	ENSMUSG00000060586
Figure 2b	KEGG	Phagosome	Phagosome	DAM	H2-K1	ENSMUSG00000061232
Figure 2b	KEGG	Phagosome	Phagosome	DAM	H2-M3	ENSMUSG00000016206
Figure 2b	KEGG	Phagosome	Phagosome	DAM	H2-Oa	ENSMUSG00000024334
Figure 2b	KEGG	Phagosome	Phagosome	DAM	H2-Ob	ENSMUSG00000041538
Figure 2b	KEGG	Phagosome	Phagosome	DAM	H2-Q4	ENSMUSG00000035929
Figure 2b	KEGG	Phagosome	Phagosome	DAM	H2-Q7	ENSMUSG00000060550
Figure 2b	KEGG	Phagosome	Phagosome	DAM	H2-T22	ENSMUSG00000056116
Figure 2b	KEGG	Phagosome	Phagosome	DAM	H2-T24	ENSMUSG00000053835
Figure 2b	KEGG	Phagosome	Phagosome	DAM	Itga5	ENSMUSG00000000555
Figure 2b	KEGG	Phagosome	Phagosome	DAM	Itgam	ENSMUSG00000030786
Figure 2b	KEGG	Phagosome	Phagosome	DAM	Itgav	ENSMUSG00000027087
Figure 2b	KEGG	Phagosome	Phagosome	DAM	Itgb1	ENSMUSG00000025809
Figure 2b	KEGG	Phagosome	Phagosome	DAM	Itgb2	ENSMUSG00000000290
Figure 2b	KEGG	Phagosome	Phagosome	DAM	Itgb3	ENSMUSG00000020689
Figure 2b	KEGG	Phagosome	Phagosome	DAM	Itgb5	ENSMUSG00000022817
Figure 2b	KEGG	Phagosome	Phagosome	DAM	Lamp1	ENSMUSG00000031447
Figure 2b	KEGG	Phagosome	Phagosome	DAM	Lamp2	ENSMUSG00000016534
Figure 2b	KEGG	Phagosome	Phagosome	DAM	M6pr	ENSMUSG00000007458
Figure 2b	KEGG	Phagosome	Phagosome	DAM	Mrc1	ENSMUSG00000026712
Figure 2b	KEGG	Phagosome	Phagosome	DAM	Mrc2	ENSMUSG00000020695
Figure 2b	KEGG	Phagosome	Phagosome	DAM	Msr1	ENSMUSG00000025044
Figure 2b	KEGG	Phagosome	Phagosome	DAM	Ncf1	ENSMUSG00000015950
Figure 2b	KEGG	Phagosome	Phagosome	DAM	Ncf2	ENSMUSG00000026480
Figure 2b	KEGG	Phagosome	Phagosome	DAM	Ncf4	ENSMUSG00000071715
Figure 2b	KEGG	Phagosome	Phagosome	DAM	Olr1	ENSMUSG00000030162
Figure 2b	KEGG	Phagosome	Phagosome	DAM	Pik3c3	ENSMUSG00000033628
Figure 2b	KEGG	Phagosome	Phagosome	DAM	Pikfyve	ENSMUSG00000025949
Figure 2b	KEGG	Phagosome	Phagosome	DAM	Rab5a	ENSMUSG00000017831
Figure 2b	KEGG	Phagosome	Phagosome	DAM	Rab5b	ENSMUSG00000000711
Figure 2b	KEGG	Phagosome	Phagosome	DAM	Rab5c	ENSMUSG00000019173
Figure 2b	KEGG	Phagosome	Phagosome	DAM	Rab7	ENSMUSG00000079477
Figure 2b	KEGG	Phagosome	Phagosome	DAM	Rab7b	ENSMUSG00000052688
Figure 2b	KEGG	Phagosome	Phagosome	DAM	Rac1	ENSMUSG00000001847
Figure 2b	KEGG	Phagosome	Phagosome	DAM	Rilp	ENSMUSG00000038195
Figure 2b	KEGG	Phagosome	Phagosome	DAM	Scarb1	ENSMUSG00000037936
Figure 2b	KEGG	Phagosome	Phagosome	DAM	Sec61a1	ENSMUSG00000030082
Figure 2b	KEGG	Phagosome	Phagosome	DAM	Sec61a2	ENSMUSG00000025816
Figure 2b	KEGG	Phagosome	Phagosome	DAM	Sec61b	ENSMUSG00000053317
Figure 2b	KEGG	Phagosome	Phagosome	DAM	Sec61g	ENSMUSG00000078974
Figure 2b	KEGG	Phagosome	Phagosome	DAM	Stx18	ENSMUSG00000029125
Figure 2b	KEGG	Phagosome	Phagosome	DAM	Stx7	ENSMUSG00000019998
Figure 2b	KEGG	Phagosome	Phagosome	DAM	Tap1	ENSMUSG00000037321
Figure 2b	KEGG	Phagosome	Phagosome	DAM	Tcirg1	ENSMUSG00000001750
Figure 2b	KEGG	Phagosome	Phagosome	DAM	Tfrc	ENSMUSG00000022797
Figure 2b	KEGG	Phagosome	Phagosome	DAM	Thbs1	ENSMUSG00000040152
Figure 2b	KEGG	Phagosome	Phagosome	DAM	Tlr2	ENSMUSG00000027995
Figure 2b	KEGG	Phagosome	Phagosome	DAM	Tlr6	ENSMUSG00000051498
Figure 2b	KEGG	Phagosome	Phagosome	DAM	Tuba1c	ENSMUSG00000043091
Figure 2b	KEGG	Phagosome	Phagosome	DAM	Tuba4a	ENSMUSG00000026202
Figure 2b	KEGG	Phagosome	Phagosome	DAM	Tubb2a	ENSMUSG00000058672
Figure 2b	KEGG	Phagosome	Phagosome	DAM	Tubb4a	ENSMUSG00000062591
Figure 2b	KEGG	Phagosome	Phagosome	DAM	Tubb4b	ENSMUSG00000036752
Figure 2b	KEGG	Phagosome	Phagosome	DAM	Tubb5	ENSMUSG00000001525
Figure 2b	KEGG	Phagosome	Phagosome	DAM	Tubb6	ENSMUSG00000001473
Figure 2b	KEGG	Phagosome	Phagosome	DAM	Vamp3	ENSMUSG00000028955
Figure2i	Chen 2020 PIG	PIG (PIGs)	PIG	Abeta	Arpc1b	ENSMUSG00000029622
Figure2i	Chen 2020 PIG	PIG (PIGs)	PIG	Abeta	C1qa	ENSMUSG00000036887
Figure2i	Chen 2020 PIG	PIG (PIGs)	PIG	Abeta	C1qb	ENSMUSG00000036905
Figure2i	Chen 2020 PIG	PIG (PIGs)	PIG	Abeta	C1qc	ENSMUSG00000036896
Figure2i	Chen 2020 PIG	PIG (PIGs)	PIG	Abeta	Clu	ENSMUSG00000022037
Figure2i	Chen 2020 PIG	PIG (PIGs)	PIG	Abeta	Csf1r	ENSMUSG00000024621
Figure2i	Chen 2020 PIG	PIG (PIGs)	PIG	Abeta	Cst3	ENSMUSG00000027447
Figure2i	Chen 2020 PIG	PIG (PIGs)	PIG	Abeta	Ctsa	ENSMUSG00000017760
Figure2i	Chen 2020 PIG	PIG (PIGs)	PIG	Abeta	Ctsh	ENSMUSG00000032359
Figure2i	Chen 2020 PIG	PIG (PIGs)	PIG	Abeta	Ctss	ENSMUSG00000038642
Figure2i	Chen 2020 PIG	PIG (PIGs)	PIG	Abeta	Cx3cr1	ENSMUSG00000052336
Figure2i	Chen 2020 PIG	PIG (PIGs)	PIG	Abeta	Cyba	ENSMUSG00000006519
Figure2i	Chen 2020 PIG	PIG (PIGs)	PIG	Abeta	Fcer1g	ENSMUSG00000058715
Figure2i	Chen 2020 PIG	PIG (PIGs)	PIG	Abeta	Fcgr3	ENSMUSG00000059498
Figure2i	Chen 2020 PIG	PIG (PIGs)	PIG	Abeta	Fcrls	ENSMUSG00000015852
Figure2i	Chen 2020 PIG	PIG (PIGs)	PIG	Abeta	Gns	ENSMUSG00000034707
Figure2i	Chen 2020 PIG	PIG (PIGs)	PIG	Abeta	Gpx4	ENSMUSG00000075706
Figure2i	Chen 2020 PIG	PIG (PIGs)	PIG	Abeta	Grn	ENSMUSG00000034708
Figure2i	Chen 2020 PIG	PIG (PIGs)	PIG	Abeta	Gusb	ENSMUSG00000025534
Figure2i	Chen 2020 PIG	PIG (PIGs)	PIG	Abeta	Hexb	ENSMUSG00000021665
Figure2i	Chen 2020 PIG	PIG (PIGs)	PIG	Abeta	Igfbp5	ENSMUSG00000026185
Figure2i	Chen 2020 PIG	PIG (PIGs)	PIG	Abeta	Itgb5	ENSMUSG00000022817
Figure2i	Chen 2020 PIG	PIG (PIGs)	PIG	Abeta	Itm2b	ENSMUSG00000022108
Figure2i	Chen 2020 PIG	PIG (PIGs)	PIG	Abeta	Laptm5	ENSMUSG00000028581
Figure2i	Chen 2020 PIG	PIG (PIGs)	PIG	Abeta	Lgmn	ENSMUSG00000021190
Figure2i	Chen 2020 PIG	PIG (PIGs)	PIG	Abeta	Ly86	ENSMUSG00000021423
Figure2i	Chen 2020 PIG	PIG (PIGs)	PIG	Abeta	Man2b1	ENSMUSG00000005142
Figure2i	Chen 2020 PIG	PIG (PIGs)	PIG	Abeta	Mpeg1	ENSMUSG00000046805
Figure2i	Chen 2020 PIG	PIG (PIGs)	PIG	Abeta	Olfml3	ENSMUSG00000027848
Figure2i	Chen 2020 PIG	PIG (PIGs)	PIG	Abeta	Plek	ENSMUSG00000020120
Figure2i	Chen 2020 PIG	PIG (PIGs)	PIG	Abeta	Prdx6	ENSMUSG00000026701
Figure2i	Chen 2020 PIG	PIG (PIGs)	PIG	Abeta	Rpl18a	ENSMUSG00000045128
Figure2i	Chen 2020 PIG	PIG (PIGs)	PIG	Abeta	S100a6	ENSMUSG00000001025
Figure2i	Chen 2020 PIG	PIG (PIGs)	PIG	Abeta	Vsir	ENSMUSG00000020101
Figure 2i	GO_BP	REGULATION_OF_AMYLOID_BETA_CLEARANCE	Regulation of amyloid-beta clearance	Abeta	Abca7	ENSMUSG00000035722
Figure 2i	GO_BP	REGULATION_OF_AMYLOID_BETA_CLEARANCE	Regulation of amyloid-beta clearance	Abeta	Apoe	ENSMUSG00000002985
Figure 2i	GO_BP	REGULATION_OF_AMYLOID_BETA_CLEARANCE	Regulation of amyloid-beta clearance	Abeta	C5ar1	ENSMUSG00000049130
Figure 2i	GO_BP	REGULATION_OF_AMYLOID_BETA_CLEARANCE	Regulation of amyloid-beta clearance	Abeta	Clu	ENSMUSG00000022037
Figure 2i	GO_BP	REGULATION_OF_AMYLOID_BETA_CLEARANCE	Regulation of amyloid-beta clearance	Abeta	Cyp51	ENSMUSG00000001467
Figure 2i	GO_BP	REGULATION_OF_AMYLOID_BETA_CLEARANCE	Regulation of amyloid-beta clearance	Abeta	Hdac1	ENSMUSG00000028800
Figure 2i	GO_BP	REGULATION_OF_AMYLOID_BETA_CLEARANCE	Regulation of amyloid-beta clearance	Abeta	Hmgcr	ENSMUSG00000021670
Figure 2i	GO_BP	REGULATION_OF_AMYLOID_BETA_CLEARANCE	Regulation of amyloid-beta clearance	Abeta	Lrp1	ENSMUSG00000040249
Figure 2i	GO_BP	REGULATION_OF_AMYLOID_BETA_CLEARANCE	Regulation of amyloid-beta clearance	Abeta	Lrpap1	ENSMUSG00000029103
Figure 2i	GO_BP	REGULATION_OF_AMYLOID_BETA_CLEARANCE	Regulation of amyloid-beta clearance	Abeta	Rock1	ENSMUSG00000024290
Figure 2i	GO_BP	REGULATION_OF_AMYLOID_BETA_CLEARANCE	Regulation of amyloid-beta clearance	Abeta	Srf	ENSMUSG00000015605
Figure 2i	GO_BP	REGULATION_OF_AMYLOID_BETA_CLEARANCE	Regulation of amyloid-beta clearance	Abeta	Trem2	ENSMUSG00000023992
Figure 2i	KEGG	HIF-1 signaling pathway	HIF-1 signaling pathway	DAM	Akt1	ENSMUSG00000001729
Figure 2i	KEGG	HIF-1 signaling pathway	HIF-1 signaling pathway	DAM	Akt2	ENSMUSG00000004056
Figure 2i	KEGG	HIF-1 signaling pathway	HIF-1 signaling pathway	DAM	Akt3	ENSMUSG00000019699
Figure 2i	KEGG	HIF-1 signaling pathway	HIF-1 signaling pathway	DAM	Aldoa	ENSMUSG00000030695
Figure 2i	KEGG	HIF-1 signaling pathway	HIF-1 signaling pathway	DAM	Aldoc	ENSMUSG00000017390
Figure 2i	KEGG	HIF-1 signaling pathway	HIF-1 signaling pathway	DAM	Arnt	ENSMUSG00000015522
Figure 2i	KEGG	HIF-1 signaling pathway	HIF-1 signaling pathway	DAM	Bcl2	ENSMUSG00000057329
Figure 2i	KEGG	HIF-1 signaling pathway	HIF-1 signaling pathway	DAM	Camk2a	ENSMUSG00000024617
Figure 2i	KEGG	HIF-1 signaling pathway	HIF-1 signaling pathway	DAM	Camk2b	ENSMUSG00000057897
Figure 2i	KEGG	HIF-1 signaling pathway	HIF-1 signaling pathway	DAM	Camk2d	ENSMUSG00000053819
Figure 2i	KEGG	HIF-1 signaling pathway	HIF-1 signaling pathway	DAM	Camk2g	ENSMUSG00000021820
Figure 2i	KEGG	HIF-1 signaling pathway	HIF-1 signaling pathway	DAM	Cdkn1a	ENSMUSG00000023067
Figure 2i	KEGG	HIF-1 signaling pathway	HIF-1 signaling pathway	DAM	Cdkn1b	ENSMUSG00000003031
Figure 2i	KEGG	HIF-1 signaling pathway	HIF-1 signaling pathway	DAM	Crebbp	ENSMUSG00000022521
Figure 2i	KEGG	HIF-1 signaling pathway	HIF-1 signaling pathway	DAM	Cul2	ENSMUSG00000024231
Figure 2i	KEGG	HIF-1 signaling pathway	HIF-1 signaling pathway	DAM	Cybb	ENSMUSG00000015340
Figure 2i	KEGG	HIF-1 signaling pathway	HIF-1 signaling pathway	DAM	Edn1	ENSMUSG00000021367
Figure 2i	KEGG	HIF-1 signaling pathway	HIF-1 signaling pathway	DAM	Egln1	ENSMUSG00000031987
Figure 2i	KEGG	HIF-1 signaling pathway	HIF-1 signaling pathway	DAM	Egln2	ENSMUSG00000058709
Figure 2i	KEGG	HIF-1 signaling pathway	HIF-1 signaling pathway	DAM	Egln3	ENSMUSG00000035105
Figure 2i	KEGG	HIF-1 signaling pathway	HIF-1 signaling pathway	DAM	Eif4e	ENSMUSG00000028156
Figure 2i	KEGG	HIF-1 signaling pathway	HIF-1 signaling pathway	DAM	Eif4e2	ENSMUSG00000026254
Figure 2i	KEGG	HIF-1 signaling pathway	HIF-1 signaling pathway	DAM	Eif4ebp1	ENSMUSG00000031490
Figure 2i	KEGG	HIF-1 signaling pathway	HIF-1 signaling pathway	DAM	Elob	ENSMUSG00000055839
Figure 2i	KEGG	HIF-1 signaling pathway	HIF-1 signaling pathway	DAM	Eloc	ENSMUSG00000079658
Figure 2i	KEGG	HIF-1 signaling pathway	HIF-1 signaling pathway	DAM	Eno1	ENSMUSG00000063524
Figure 2i	KEGG	HIF-1 signaling pathway	HIF-1 signaling pathway	DAM	Eno1b	ENSMUSG00000059040
Figure 2i	KEGG	HIF-1 signaling pathway	HIF-1 signaling pathway	DAM	Eno2	ENSMUSG00000004267
Figure 2i	KEGG	HIF-1 signaling pathway	HIF-1 signaling pathway	DAM	Eno3	ENSMUSG00000060600
Figure 2i	KEGG	HIF-1 signaling pathway	HIF-1 signaling pathway	DAM	Eno4	ENSMUSG00000048029
Figure 2i	KEGG	HIF-1 signaling pathway	HIF-1 signaling pathway	DAM	Ep300	ENSMUSG00000055024
Figure 2i	KEGG	HIF-1 signaling pathway	HIF-1 signaling pathway	DAM	Flt1	ENSMUSG00000029648
Figure 2i	KEGG	HIF-1 signaling pathway	HIF-1 signaling pathway	DAM	Gapdh	ENSMUSG00000057666
Figure 2i	KEGG	HIF-1 signaling pathway	HIF-1 signaling pathway	DAM	Hif1a	ENSMUSG00000021109
Figure 2i	KEGG	HIF-1 signaling pathway	HIF-1 signaling pathway	DAM	Hk1	ENSMUSG00000037012
Figure 2i	KEGG	HIF-1 signaling pathway	HIF-1 signaling pathway	DAM	Hk2	ENSMUSG00000000628
Figure 2i	KEGG	HIF-1 signaling pathway	HIF-1 signaling pathway	DAM	Hk3	ENSMUSG00000025877
Figure 2i	KEGG	HIF-1 signaling pathway	HIF-1 signaling pathway	DAM	Hmox1	ENSMUSG00000005413
Figure 2i	KEGG	HIF-1 signaling pathway	HIF-1 signaling pathway	DAM	Ifngr1	ENSMUSG00000020009
Figure 2i	KEGG	HIF-1 signaling pathway	HIF-1 signaling pathway	DAM	Igf1	ENSMUSG00000020053
Figure 2i	KEGG	HIF-1 signaling pathway	HIF-1 signaling pathway	DAM	Igf1r	ENSMUSG00000005533
Figure 2i	KEGG	HIF-1 signaling pathway	HIF-1 signaling pathway	DAM	Il6	ENSMUSG00000025746
Figure 2i	KEGG	HIF-1 signaling pathway	HIF-1 signaling pathway	DAM	Il6ra	ENSMUSG00000027947
Figure 2i	KEGG	HIF-1 signaling pathway	HIF-1 signaling pathway	DAM	Insr	ENSMUSG00000005534
Figure 2i	KEGG	HIF-1 signaling pathway	HIF-1 signaling pathway	DAM	Ldha	ENSMUSG00000063229
Figure 2i	KEGG	HIF-1 signaling pathway	HIF-1 signaling pathway	DAM	Ldhb	ENSMUSG00000030246
Figure 2i	KEGG	HIF-1 signaling pathway	HIF-1 signaling pathway	DAM	Ltbr	ENSMUSG00000030339
Figure 2i	KEGG	HIF-1 signaling pathway	HIF-1 signaling pathway	DAM	Map2k1	ENSMUSG00000004936
Figure 2i	KEGG	HIF-1 signaling pathway	HIF-1 signaling pathway	DAM	Map2k2	ENSMUSG00000035027
Figure 2i	KEGG	HIF-1 signaling pathway	HIF-1 signaling pathway	DAM	Mapk1	ENSMUSG00000063358
Figure 2i	KEGG	HIF-1 signaling pathway	HIF-1 signaling pathway	DAM	Mapk3	ENSMUSG00000063065
Figure 2i	KEGG	HIF-1 signaling pathway	HIF-1 signaling pathway	DAM	Mknk1	ENSMUSG00000028708
Figure 2i	KEGG	HIF-1 signaling pathway	HIF-1 signaling pathway	DAM	Mknk2	ENSMUSG00000020190
Figure 2i	KEGG	HIF-1 signaling pathway	HIF-1 signaling pathway	DAM	Mtor	ENSMUSG00000028991
Figure 2i	KEGG	HIF-1 signaling pathway	HIF-1 signaling pathway	DAM	Nfkb1	ENSMUSG00000028163
Figure 2i	KEGG	HIF-1 signaling pathway	HIF-1 signaling pathway	DAM	Nos3	ENSMUSG00000028978
Figure 2i	KEGG	HIF-1 signaling pathway	HIF-1 signaling pathway	DAM	Pdha1	ENSMUSG00000031299
Figure 2i	KEGG	HIF-1 signaling pathway	HIF-1 signaling pathway	DAM	Pdhb	ENSMUSG00000021748
Figure 2i	KEGG	HIF-1 signaling pathway	HIF-1 signaling pathway	DAM	Pdk1	ENSMUSG00000006494
Figure 2i	KEGG	HIF-1 signaling pathway	HIF-1 signaling pathway	DAM	Pfkfb3	ENSMUSG00000026773
Figure 2i	KEGG	HIF-1 signaling pathway	HIF-1 signaling pathway	DAM	Pfkl	ENSMUSG00000020277
Figure 2i	KEGG	HIF-1 signaling pathway	HIF-1 signaling pathway	DAM	Pfkm	ENSMUSG00000033065
Figure 2i	KEGG	HIF-1 signaling pathway	HIF-1 signaling pathway	DAM	Pfkp	ENSMUSG00000021196
Figure 2i	KEGG	HIF-1 signaling pathway	HIF-1 signaling pathway	DAM	Pgk1	ENSMUSG00000062070
Figure 2i	KEGG	HIF-1 signaling pathway	HIF-1 signaling pathway	DAM	Pik3ca	ENSMUSG00000027665
Figure 2i	KEGG	HIF-1 signaling pathway	HIF-1 signaling pathway	DAM	Pik3cb	ENSMUSG00000032462
Figure 2i	KEGG	HIF-1 signaling pathway	HIF-1 signaling pathway	DAM	Pik3cd	ENSMUSG00000039936
Figure 2i	KEGG	HIF-1 signaling pathway	HIF-1 signaling pathway	DAM	Pik3r1	ENSMUSG00000041417
Figure 2i	KEGG	HIF-1 signaling pathway	HIF-1 signaling pathway	DAM	Pik3r2	ENSMUSG00000031834
Figure 2i	KEGG	HIF-1 signaling pathway	HIF-1 signaling pathway	DAM	Plcg1	ENSMUSG00000016933
Figure 2i	KEGG	HIF-1 signaling pathway	HIF-1 signaling pathway	DAM	Plcg2	ENSMUSG00000034330
Figure 2i	KEGG	HIF-1 signaling pathway	HIF-1 signaling pathway	DAM	Prkca	ENSMUSG00000050965
Figure 2i	KEGG	HIF-1 signaling pathway	HIF-1 signaling pathway	DAM	Prkcb	ENSMUSG00000052889
Figure 2i	KEGG	HIF-1 signaling pathway	HIF-1 signaling pathway	DAM	Rbx1	ENSMUSG00000022400
Figure 2i	KEGG	HIF-1 signaling pathway	HIF-1 signaling pathway	DAM	Rela	ENSMUSG00000024927
Figure 2i	KEGG	HIF-1 signaling pathway	HIF-1 signaling pathway	DAM	Rps6	ENSMUSG00000028495
Figure 2i	KEGG	HIF-1 signaling pathway	HIF-1 signaling pathway	DAM	Rps6kb1	ENSMUSG00000020516
Figure 2i	KEGG	HIF-1 signaling pathway	HIF-1 signaling pathway	DAM	Rps6kb2	ENSMUSG00000024830
Figure 2i	KEGG	HIF-1 signaling pathway	HIF-1 signaling pathway	DAM	Serpine1	ENSMUSG00000037411
Figure 2i	KEGG	HIF-1 signaling pathway	HIF-1 signaling pathway	DAM	Slc2a1	ENSMUSG00000028645
Figure 2i	KEGG	HIF-1 signaling pathway	HIF-1 signaling pathway	DAM	Stat3	ENSMUSG00000004040
Figure 2i	KEGG	HIF-1 signaling pathway	HIF-1 signaling pathway	DAM	Tek	ENSMUSG00000006386
Figure 2i	KEGG	HIF-1 signaling pathway	HIF-1 signaling pathway	DAM	Tfrc	ENSMUSG00000022797
Figure 2i	KEGG	HIF-1 signaling pathway	HIF-1 signaling pathway	DAM	Trf	ENSMUSG00000032554
Figure 2i	KEGG	HIF-1 signaling pathway	HIF-1 signaling pathway	DAM	Vegfa	ENSMUSG00000023951
Figure 2i	KEGG	HIF-1 signaling pathway	HIF-1 signaling pathway	DAM	Vhl	ENSMUSG00000033933
Figure 2i	GO_BP	RESPONSE_TO_BMP	Response to BMP	DAM	Abl1	ENSMUSG00000026842
Figure 2i	GO_BP	RESPONSE_TO_BMP	Response to BMP	DAM	Acvr1	ENSMUSG00000026836
Figure 2i	GO_BP	RESPONSE_TO_BMP	Response to BMP	DAM	Acvr2a	ENSMUSG00000052155
Figure 2i	GO_BP	RESPONSE_TO_BMP	Response to BMP	DAM	Acvr2b	ENSMUSG00000061393
Figure 2i	GO_BP	RESPONSE_TO_BMP	Response to BMP	DAM	Acvrl1	ENSMUSG00000000530
Figure 2i	GO_BP	RESPONSE_TO_BMP	Response to BMP	DAM	Bmp2	ENSMUSG00000027358
Figure 2i	GO_BP	RESPONSE_TO_BMP	Response to BMP	DAM	Bmpr1a	ENSMUSG00000021796
Figure 2i	GO_BP	RESPONSE_TO_BMP	Response to BMP	DAM	Bmpr2	ENSMUSG00000067336
Figure 2i	GO_BP	RESPONSE_TO_BMP	Response to BMP	DAM	Ccn1	ENSMUSG00000028195
Figure 2i	GO_BP	RESPONSE_TO_BMP	Response to BMP	DAM	Ctdspl2	ENSMUSG00000033411
Figure 2i	GO_BP	RESPONSE_TO_BMP	Response to BMP	DAM	Dand5	ENSMUSG00000053226
Figure 2i	GO_BP	RESPONSE_TO_BMP	Response to BMP	DAM	Ddx5	ENSMUSG00000020719
Figure 2i	GO_BP	RESPONSE_TO_BMP	Response to BMP	DAM	Egr1	ENSMUSG00000038418
Figure 2i	GO_BP	RESPONSE_TO_BMP	Response to BMP	DAM	Eng	ENSMUSG00000026814
Figure 2i	GO_BP	RESPONSE_TO_BMP	Response to BMP	DAM	Fbxl15	ENSMUSG00000025226
Figure 2i	GO_BP	RESPONSE_TO_BMP	Response to BMP	DAM	Fkbp8	ENSMUSG00000019428
Figure 2i	GO_BP	RESPONSE_TO_BMP	Response to BMP	DAM	Gdf15	ENSMUSG00000038508
Figure 2i	GO_BP	RESPONSE_TO_BMP	Response to BMP	DAM	Gdf9	ENSMUSG00000018238
Figure 2i	GO_BP	RESPONSE_TO_BMP	Response to BMP	DAM	Hes1	ENSMUSG00000022528
Figure 2i	GO_BP	RESPONSE_TO_BMP	Response to BMP	DAM	Hes5	ENSMUSG00000048001
Figure 2i	GO_BP	RESPONSE_TO_BMP	Response to BMP	DAM	Hfe	ENSMUSG00000006611
Figure 2i	GO_BP	RESPONSE_TO_BMP	Response to BMP	DAM	Hipk2	ENSMUSG00000061436
Figure 2i	GO_BP	RESPONSE_TO_BMP	Response to BMP	DAM	Htra1	ENSMUSG00000006205
Figure 2i	GO_BP	RESPONSE_TO_BMP	Response to BMP	DAM	Htra3	ENSMUSG00000029096
Figure 2i	GO_BP	RESPONSE_TO_BMP	Response to BMP	DAM	Id1	ENSMUSG00000042745
Figure 2i	GO_BP	RESPONSE_TO_BMP	Response to BMP	DAM	Ilk	ENSMUSG00000030890
Figure 2i	GO_BP	RESPONSE_TO_BMP	Response to BMP	DAM	Lef1	ENSMUSG00000027985
Figure 2i	GO_BP	RESPONSE_TO_BMP	Response to BMP	DAM	Lemd2	ENSMUSG00000044857
Figure 2i	GO_BP	RESPONSE_TO_BMP	Response to BMP	DAM	Lemd3	ENSMUSG00000048661
Figure 2i	GO_BP	RESPONSE_TO_BMP	Response to BMP	DAM	Lrp4	ENSMUSG00000027253
Figure 2i	GO_BP	RESPONSE_TO_BMP	Response to BMP	DAM	Mapk3	ENSMUSG00000063065
Figure 2i	GO_BP	RESPONSE_TO_BMP	Response to BMP	DAM	Megf8	ENSMUSG00000045039
Figure 2i	GO_BP	RESPONSE_TO_BMP	Response to BMP	DAM	Msx1	ENSMUSG00000048450
Figure 2i	GO_BP	RESPONSE_TO_BMP	Response to BMP	DAM	Nbl1	ENSMUSG00000041120
Figure 2i	GO_BP	RESPONSE_TO_BMP	Response to BMP	DAM	Neo1	ENSMUSG00000032340
Figure 2i	GO_BP	RESPONSE_TO_BMP	Response to BMP	DAM	Notch1	ENSMUSG00000026923
Figure 2i	GO_BP	RESPONSE_TO_BMP	Response to BMP	DAM	Numa1	ENSMUSG00000066306
Figure 2i	GO_BP	RESPONSE_TO_BMP	Response to BMP	DAM	Pdcd4	ENSMUSG00000024975
Figure 2i	GO_BP	RESPONSE_TO_BMP	Response to BMP	DAM	Ppm1a	ENSMUSG00000021096
Figure 2i	GO_BP	RESPONSE_TO_BMP	Response to BMP	DAM	Rbpj	ENSMUSG00000039191
Figure 2i	GO_BP	RESPONSE_TO_BMP	Response to BMP	DAM	Rgmb	ENSMUSG00000048027
Figure 2i	GO_BP	RESPONSE_TO_BMP	Response to BMP	DAM	Ski	ENSMUSG00000029050
Figure 2i	GO_BP	RESPONSE_TO_BMP	Response to BMP	DAM	Skil	ENSMUSG00000027660
Figure 2i	GO_BP	RESPONSE_TO_BMP	Response to BMP	DAM	Slc33a1	ENSMUSG00000027822
Figure 2i	GO_BP	RESPONSE_TO_BMP	Response to BMP	DAM	Smad1	ENSMUSG00000031681
Figure 2i	GO_BP	RESPONSE_TO_BMP	Response to BMP	DAM	Smad2	ENSMUSG00000024563
Figure 2i	GO_BP	RESPONSE_TO_BMP	Response to BMP	DAM	Smad4	ENSMUSG00000024515
Figure 2i	GO_BP	RESPONSE_TO_BMP	Response to BMP	DAM	Smad5	ENSMUSG00000021540
Figure 2i	GO_BP	RESPONSE_TO_BMP	Response to BMP	DAM	Smad6	ENSMUSG00000036867
Figure 2i	GO_BP	RESPONSE_TO_BMP	Response to BMP	DAM	Smad7	ENSMUSG00000025880
Figure 2i	GO_BP	RESPONSE_TO_BMP	Response to BMP	DAM	Smpd3	ENSMUSG00000031906
Figure 2i	GO_BP	RESPONSE_TO_BMP	Response to BMP	DAM	Smurf1	ENSMUSG00000038780
Figure 2i	GO_BP	RESPONSE_TO_BMP	Response to BMP	DAM	Smurf2	ENSMUSG00000018363
Figure 2i	GO_BP	RESPONSE_TO_BMP	Response to BMP	DAM	Sostdc1	ENSMUSG00000036169
Figure 2i	GO_BP	RESPONSE_TO_BMP	Response to BMP	DAM	Sox9	ENSMUSG00000000567
Figure 2i	GO_BP	RESPONSE_TO_BMP	Response to BMP	DAM	Spg20	ENSMUSG00000036580
Figure 2i	GO_BP	RESPONSE_TO_BMP	Response to BMP	DAM	Spint1	ENSMUSG00000027315
Figure 2i	GO_BP	RESPONSE_TO_BMP	Response to BMP	DAM	Spint2	ENSMUSG00000074227
Figure 2i	GO_BP	RESPONSE_TO_BMP	Response to BMP	DAM	Tmem100	ENSMUSG00000069763
Figure 2i	GO_BP	RESPONSE_TO_BMP	Response to BMP	DAM	Tob1	ENSMUSG00000037573
Figure 2i	GO_BP	RESPONSE_TO_BMP	Response to BMP	DAM	Trim33	ENSMUSG00000033014
Figure 2i	GO_BP	RESPONSE_TO_BMP	Response to BMP	DAM	Twsg1	ENSMUSG00000024098
Figure 2i	GO_BP	RESPONSE_TO_BMP	Response to BMP	DAM	Ube2d1	ENSMUSG00000019927
Figure 2i	GO_BP	RESPONSE_TO_BMP	Response to BMP	DAM	Ube2d3	ENSMUSG00000078578
Figure 2i	GO_BP	RESPONSE_TO_BMP	Response to BMP	DAM	Ube2o	ENSMUSG00000020802
Figure 2i	GO_BP	RESPONSE_TO_BMP	Response to BMP	DAM	Usp15	ENSMUSG00000020124
Figure 2i	GO_BP	RESPONSE_TO_BMP	Response to BMP	DAM	Usp9x	ENSMUSG00000031010
Figure 2i	GO_BP	RESPONSE_TO_BMP	Response to BMP	DAM	Xiap	ENSMUSG00000025860
Figure 2i	GO_BP	RESPONSE_TO_BMP	Response to BMP	DAM	Zfp128	ENSMUSG00000060397
Figure 2i	GO_BP	RESPONSE_TO_BMP	Response to BMP	DAM	Zfyve16	ENSMUSG00000021706
Figure 2i	mathys2019	Mic0	Mic0	Human AD	Abcc4	ENSMUSG00000032849
Figure 2i	mathys2019	Mic0	Mic0	Human AD	Abr	ENSMUSG00000017631
Figure 2i	mathys2019	Mic0	Mic0	Human AD	Adap2	ENSMUSG00000020709
Figure 2i	mathys2019	Mic0	Mic0	Human AD	Apbb1ip	ENSMUSG00000026786
Figure 2i	mathys2019	Mic0	Mic0	Human AD	Arhgap22	ENSMUSG00000063506
Figure 2i	mathys2019	Mic0	Mic0	Human AD	Arhgap24	ENSMUSG00000057315
Figure 2i	mathys2019	Mic0	Mic0	Human AD	Atm	ENSMUSG00000034218
Figure 2i	mathys2019	Mic0	Mic0	Human AD	Baz2b	ENSMUSG00000026987
Figure 2i	mathys2019	Mic0	Mic0	Human AD	Blnk	ENSMUSG00000061132
Figure 2i	mathys2019	Mic0	Mic0	Human AD	Bmp2k	ENSMUSG00000034663
Figure 2i	mathys2019	Mic0	Mic0	Human AD	C3	ENSMUSG00000024164
Figure 2i	mathys2019	Mic0	Mic0	Human AD	Cacna1a	ENSMUSG00000034656
Figure 2i	mathys2019	Mic0	Mic0	Human AD	Camk1d	ENSMUSG00000039145
Figure 2i	mathys2019	Mic0	Mic0	Human AD	Capzb	ENSMUSG00000028745
Figure 2i	mathys2019	Mic0	Mic0	Human AD	Ccdc88a	ENSMUSG00000032740
Figure 2i	mathys2019	Mic0	Mic0	Human AD	Cped1	ENSMUSG00000062980
Figure 2i	mathys2019	Mic0	Mic0	Human AD	Csf2ra	ENSMUSG00000059326
Figure 2i	mathys2019	Mic0	Mic0	Human AD	Csf3r	ENSMUSG00000028859
Figure 2i	mathys2019	Mic0	Mic0	Human AD	Cx3cr1	ENSMUSG00000052336
Figure 2i	mathys2019	Mic0	Mic0	Human AD	Cyfip1	ENSMUSG00000030447
Figure 2i	mathys2019	Mic0	Mic0	Human AD	Dip2b	ENSMUSG00000023026
Figure 2i	mathys2019	Mic0	Mic0	Human AD	Disc1	ENSMUSG00000043051
Figure 2i	mathys2019	Mic0	Mic0	Human AD	Dock4	ENSMUSG00000035954
Figure 2i	mathys2019	Mic0	Mic0	Human AD	Dock8	ENSMUSG00000052085
Figure 2i	mathys2019	Mic0	Mic0	Human AD	Elmo1	ENSMUSG00000041112
Figure 2i	mathys2019	Mic0	Mic0	Human AD	Entpd1	ENSMUSG00000048120
Figure 2i	mathys2019	Mic0	Mic0	Human AD	Epb41l2	ENSMUSG00000019978
Figure 2i	mathys2019	Mic0	Mic0	Human AD	Fam149a	ENSMUSG00000070044
Figure 2i	mathys2019	Mic0	Mic0	Human AD	Fer	ENSMUSG00000000127
Figure 2i	mathys2019	Mic0	Mic0	Human AD	Fgd2	ENSMUSG00000024013
Figure 2i	mathys2019	Mic0	Mic0	Human AD	Fmnl3	ENSMUSG00000023008
Figure 2i	mathys2019	Mic0	Mic0	Human AD	Foxn3	ENSMUSG00000033713
Figure 2i	mathys2019	Mic0	Mic0	Human AD	Frmd4a	ENSMUSG00000026657
Figure 2i	mathys2019	Mic0	Mic0	Human AD	Gab2	ENSMUSG00000004508
Figure 2i	mathys2019	Mic0	Mic0	Human AD	Gng7	ENSMUSG00000048240
Figure 2i	mathys2019	Mic0	Mic0	Human AD	Gsn	ENSMUSG00000026879
Figure 2i	mathys2019	Mic0	Mic0	Human AD	Hdac9	ENSMUSG00000004698
Figure 2i	mathys2019	Mic0	Mic0	Human AD	Ifngr1	ENSMUSG00000020009
Figure 2i	mathys2019	Mic0	Mic0	Human AD	Il6st	ENSMUSG00000021756
Figure 2i	mathys2019	Mic0	Mic0	Human AD	Inpp5d	ENSMUSG00000026288
Figure 2i	mathys2019	Mic0	Mic0	Human AD	Itpr2	ENSMUSG00000030287
Figure 2i	mathys2019	Mic0	Mic0	Human AD	Khdrbs3	ENSMUSG00000022332
Figure 2i	mathys2019	Mic0	Mic0	Human AD	Ldlrad4	ENSMUSG00000024544
Figure 2i	mathys2019	Mic0	Mic0	Human AD	Lhfpl2	ENSMUSG00000045312
Figure 2i	mathys2019	Mic0	Mic0	Human AD	Lpcat2	ENSMUSG00000033192
Figure 2i	mathys2019	Mic0	Mic0	Human AD	Lrch1	ENSMUSG00000068015
Figure 2i	mathys2019	Mic0	Mic0	Human AD	Lrrk1	ENSMUSG00000015133
Figure 2i	mathys2019	Mic0	Mic0	Human AD	Ly86	ENSMUSG00000021423
Figure 2i	mathys2019	Mic0	Mic0	Human AD	Maml2	ENSMUSG00000031925
Figure 2i	mathys2019	Mic0	Mic0	Human AD	Maml3	ENSMUSG00000061143
Figure 2i	mathys2019	Mic0	Mic0	Human AD	Map3k5	ENSMUSG00000071369
Figure 2i	mathys2019	Mic0	Mic0	Human AD	Map4k4	ENSMUSG00000026074
Figure 2i	mathys2019	Mic0	Mic0	Human AD	Med13l	ENSMUSG00000018076
Figure 2i	mathys2019	Mic0	Mic0	Human AD	Mef2a	ENSMUSG00000030557
Figure 2i	mathys2019	Mic0	Mic0	Human AD	Mef2c	ENSMUSG00000005583
Figure 2i	mathys2019	Mic0	Mic0	Human AD	Mknk1	ENSMUSG00000028708
Figure 2i	mathys2019	Mic0	Mic0	Human AD	Mthfd1l	ENSMUSG00000040675
Figure 2i	mathys2019	Mic0	Mic0	Human AD	Nav3	ENSMUSG00000020181
Figure 2i	mathys2019	Mic0	Mic0	Human AD	Npl	ENSMUSG00000042684
Figure 2i	mathys2019	Mic0	Mic0	Human AD	Oxr1	ENSMUSG00000022307
Figure 2i	mathys2019	Mic0	Mic0	Human AD	P2ry12	ENSMUSG00000036353
Figure 2i	mathys2019	Mic0	Mic0	Human AD	Pald1	ENSMUSG00000020092
Figure 2i	mathys2019	Mic0	Mic0	Human AD	Pkn2	ENSMUSG00000004591
Figure 2i	mathys2019	Mic0	Mic0	Human AD	Plxdc2	ENSMUSG00000026748
Figure 2i	mathys2019	Mic0	Mic0	Human AD	Ptprj	ENSMUSG00000025314
Figure 2i	mathys2019	Mic0	Mic0	Human AD	Qk	ENSMUSG00000062078
Figure 2i	mathys2019	Mic0	Mic0	Human AD	Rad51b	ENSMUSG00000059060
Figure 2i	mathys2019	Mic0	Mic0	Human AD	Rasal2	ENSMUSG00000070565
Figure 2i	mathys2019	Mic0	Mic0	Human AD	Rassf8	ENSMUSG00000030259
Figure 2i	mathys2019	Mic0	Mic0	Human AD	Sdccag8	ENSMUSG00000026504
Figure 2i	mathys2019	Mic0	Mic0	Human AD	Sdk1	ENSMUSG00000039683
Figure 2i	mathys2019	Mic0	Mic0	Human AD	Sfmbt2	ENSMUSG00000061186
Figure 2i	mathys2019	Mic0	Mic0	Human AD	Shtn1	ENSMUSG00000041362
Figure 2i	mathys2019	Mic0	Mic0	Human AD	Slc8a1	ENSMUSG00000054640
Figure 2i	mathys2019	Mic0	Mic0	Human AD	Snx29	ENSMUSG00000071669
Figure 2i	mathys2019	Mic0	Mic0	Human AD	Socs6	ENSMUSG00000056153
Figure 2i	mathys2019	Mic0	Mic0	Human AD	Sorl1	ENSMUSG00000049313
Figure 2i	mathys2019	Mic0	Mic0	Human AD	Srgap2	ENSMUSG00000026425
Figure 2i	mathys2019	Mic0	Mic0	Human AD	St6gal1	ENSMUSG00000022885
Figure 2i	mathys2019	Mic0	Mic0	Human AD	St6galnac3	ENSMUSG00000052544
Figure 2i	mathys2019	Mic0	Mic0	Human AD	Syk	ENSMUSG00000021457
Figure 2i	mathys2019	Mic0	Mic0	Human AD	Tbc1d22a	ENSMUSG00000051864
Figure 2i	mathys2019	Mic0	Mic0	Human AD	Tiam1	ENSMUSG00000002489
Figure 2i	mathys2019	Mic0	Mic0	Human AD	Ttc7	ENSMUSG00000036918
Figure 2i	mathys2019	Mic0	Mic0	Human AD	Ube2e2	ENSMUSG00000058317
Figure 2i	mathys2019	Mic0	Mic0	Human AD	Uvrag	ENSMUSG00000035354
Figure 2i	mathys2019	Mic0	Mic0	Human AD	Zbtb20	ENSMUSG00000022708
Figure 2i	mathys2019	Mic0	Mic0	Human AD	Zfhx3	ENSMUSG00000038872
Figure 2i	mathys2019	Mic1	Mic1	Human AD	Acsl1	ENSMUSG00000018796
Figure 2i	mathys2019	Mic1	Mic1	Human AD	Actb	ENSMUSG00000029580
Figure 2i	mathys2019	Mic1	Mic1	Human AD	Adgrg1	ENSMUSG00000031785
Figure 2i	mathys2019	Mic1	Mic1	Human AD	Ambra1	ENSMUSG00000040506
Figure 2i	mathys2019	Mic1	Mic1	Human AD	Apoe	ENSMUSG00000002985
Figure 2i	mathys2019	Mic1	Mic1	Human AD	C1qa	ENSMUSG00000036887
Figure 2i	mathys2019	Mic1	Mic1	Human AD	C1qb	ENSMUSG00000036905
Figure 2i	mathys2019	Mic1	Mic1	Human AD	C1qc	ENSMUSG00000036896
Figure 2i	mathys2019	Mic1	Mic1	Human AD	Cd14	ENSMUSG00000051439
Figure 2i	mathys2019	Mic1	Mic1	Human AD	Cd74	ENSMUSG00000024610
Figure 2i	mathys2019	Mic1	Mic1	Human AD	Cst3	ENSMUSG00000027447
Figure 2i	mathys2019	Mic1	Mic1	Human AD	Ctsb	ENSMUSG00000021939
Figure 2i	mathys2019	Mic1	Mic1	Human AD	Cyba	ENSMUSG00000006519
Figure 2i	mathys2019	Mic1	Mic1	Human AD	Dennd3	ENSMUSG00000036661
Figure 2i	mathys2019	Mic1	Mic1	Human AD	Epb41l3	ENSMUSG00000024044
Figure 2i	mathys2019	Mic1	Mic1	Human AD	Ftl1	ENSMUSG00000050708
Figure 2i	mathys2019	Mic1	Mic1	Human AD	Ftl1-ps1	ENSMUSG00000062382
Figure 2i	mathys2019	Mic1	Mic1	Human AD	Gm2000	ENSMUSG00000078193
Figure 2i	mathys2019	Mic1	Mic1	Human AD	Gpx1	ENSMUSG00000063856
Figure 2i	mathys2019	Mic1	Mic1	Human AD	Hck	ENSMUSG00000003283
Figure 2i	mathys2019	Mic1	Mic1	Human AD	Hcls1	ENSMUSG00000022831
Figure 2i	mathys2019	Mic1	Mic1	Human AD	Hif1a	ENSMUSG00000021109
Figure 2i	mathys2019	Mic1	Mic1	Human AD	Hsp90aa1	ENSMUSG00000021270
Figure 2i	mathys2019	Mic1	Mic1	Human AD	Hspa1a	ENSMUSG00000091971
Figure 2i	mathys2019	Mic1	Mic1	Human AD	Hspa1b	ENSMUSG00000090877
Figure 2i	mathys2019	Mic1	Mic1	Human AD	Laptm5	ENSMUSG00000028581
Figure 2i	mathys2019	Mic1	Mic1	Human AD	Ms4a6b	ENSMUSG00000024677
Figure 2i	mathys2019	Mic1	Mic1	Human AD	Ms4a6c	ENSMUSG00000079419
Figure 2i	mathys2019	Mic1	Mic1	Human AD	Ms4a6d	ENSMUSG00000024679
Figure 2i	mathys2019	Mic1	Mic1	Human AD	Numb	ENSMUSG00000021224
Figure 2i	mathys2019	Mic1	Mic1	Human AD	Pde4b	ENSMUSG00000028525
Figure 2i	mathys2019	Mic1	Mic1	Human AD	Phc2	ENSMUSG00000028796
Figure 2i	mathys2019	Mic1	Mic1	Human AD	Psap	ENSMUSG00000004207
Figure 2i	mathys2019	Mic1	Mic1	Human AD	Rb1	ENSMUSG00000022105
Figure 2i	mathys2019	Mic1	Mic1	Human AD	Rnf149	ENSMUSG00000048234
Figure 2i	mathys2019	Mic1	Mic1	Human AD	Rpl13	ENSMUSG00000000740
Figure 2i	mathys2019	Mic1	Mic1	Human AD	Rpl19	ENSMUSG00000017404
Figure 2i	mathys2019	Mic1	Mic1	Human AD	Rpl28	ENSMUSG00000030432
Figure 2i	mathys2019	Mic1	Mic1	Human AD	Rpl31	ENSMUSG00000073702
Figure 2i	mathys2019	Mic1	Mic1	Human AD	Rpl32	ENSMUSG00000057841
Figure 2i	mathys2019	Mic1	Mic1	Human AD	Rpl35	ENSMUSG00000062997
Figure 2i	mathys2019	Mic1	Mic1	Human AD	Rplp2	ENSMUSG00000025508
Figure 2i	mathys2019	Mic1	Mic1	Human AD	Rps15	ENSMUSG00000063457
Figure 2i	mathys2019	Mic1	Mic1	Human AD	Rps16	ENSMUSG00000037563
Figure 2i	mathys2019	Mic1	Mic1	Human AD	Rps19	ENSMUSG00000040952
Figure 2i	mathys2019	Mic1	Mic1	Human AD	Rps2	ENSMUSG00000044533
Figure 2i	mathys2019	Mic1	Mic1	Human AD	Rps27a	ENSMUSG00000020460
Figure 2i	mathys2019	Mic1	Mic1	Human AD	Rps3	ENSMUSG00000030744
Figure 2i	mathys2019	Mic1	Mic1	Human AD	Rps6	ENSMUSG00000028495
Figure 2i	mathys2019	Mic1	Mic1	Human AD	Rps8	ENSMUSG00000047675
Figure 2i	mathys2019	Mic1	Mic1	Human AD	Rps9	ENSMUSG00000006333
Figure 2i	mathys2019	Mic1	Mic1	Human AD	Sat1	ENSMUSG00000025283
Figure 2i	mathys2019	Mic1	Mic1	Human AD	Sh3tc1	ENSMUSG00000036553
Figure 2i	mathys2019	Mic1	Mic1	Human AD	Sipa1l1	ENSMUSG00000042700
Figure 2i	mathys2019	Mic1	Mic1	Human AD	Slc11a1	ENSMUSG00000026177
Figure 2i	mathys2019	Mic1	Mic1	Human AD	Slc2a5	ENSMUSG00000028976
Figure 2i	mathys2019	Mic1	Mic1	Human AD	Spp1	ENSMUSG00000029304
Figure 2i	mathys2019	Mic1	Mic1	Human AD	Srgn	ENSMUSG00000020077
Figure 2i	mathys2019	Mic1	Mic1	Human AD	Tbc1d14	ENSMUSG00000029192
Figure 2i	mathys2019	Mic1	Mic1	Human AD	Tmem163	ENSMUSG00000026347
Figure 2i	mathys2019	Mic1	Mic1	Human AD	Tmsb10	ENSMUSG00000079523
Figure 2i	mathys2019	Mic1	Mic1	Human AD	Tpt1	ENSMUSG00000060126
Figure 2i	mathys2019	Mic1	Mic1	Human AD	Tuba1b	ENSMUSG00000023004
Figure 2i	mathys2019	Mic1	Mic1	Human AD	Txnrd1	ENSMUSG00000020250
Figure 2i	mathys2019	Mic1	Mic1	Human AD	Tyrobp	ENSMUSG00000030579
Figure 2i	mathys2019	Mic2	Mic2	Human AD	Actb	ENSMUSG00000029580
Figure 2i	mathys2019	Mic2	Mic2	Human AD	Actg1	ENSMUSG00000062825
Figure 2i	mathys2019	Mic2	Mic2	Human AD	Akna	ENSMUSG00000039158
Figure 2i	mathys2019	Mic2	Mic2	Human AD	Ankrd12	ENSMUSG00000034647
Figure 2i	mathys2019	Mic2	Mic2	Human AD	Aoah	ENSMUSG00000021322
Figure 2i	mathys2019	Mic2	Mic2	Human AD	Arap2	ENSMUSG00000037999
Figure 2i	mathys2019	Mic2	Mic2	Human AD	Arhgef3	ENSMUSG00000021895
Figure 2i	mathys2019	Mic2	Mic2	Human AD	Arid4b	ENSMUSG00000039219
Figure 2i	mathys2019	Mic2	Mic2	Human AD	Arid5b	ENSMUSG00000019947
Figure 2i	mathys2019	Mic2	Mic2	Human AD	Atf7ip	ENSMUSG00000030213
Figure 2i	mathys2019	Mic2	Mic2	Human AD	Atp8a1	ENSMUSG00000037685
Figure 2i	mathys2019	Mic2	Mic2	Human AD	Atxn1	ENSMUSG00000046876
Figure 2i	mathys2019	Mic2	Mic2	Human AD	B2m	ENSMUSG00000060802
Figure 2i	mathys2019	Mic2	Mic2	Human AD	Bcl2	ENSMUSG00000057329
Figure 2i	mathys2019	Mic2	Mic2	Human AD	Btg1	ENSMUSG00000036478
Figure 2i	mathys2019	Mic2	Mic2	Human AD	Calm1	ENSMUSG00000001175
Figure 2i	mathys2019	Mic2	Mic2	Human AD	Card11	ENSMUSG00000036526
Figure 2i	mathys2019	Mic2	Mic2	Human AD	Cblb	ENSMUSG00000022637
Figure 2i	mathys2019	Mic2	Mic2	Human AD	Ccl5	ENSMUSG00000035042
Figure 2i	mathys2019	Mic2	Mic2	Human AD	Ccnd3	ENSMUSG00000034165
Figure 2i	mathys2019	Mic2	Mic2	Human AD	Cd53	ENSMUSG00000040747
Figure 2i	mathys2019	Mic2	Mic2	Human AD	Cdc42se2	ENSMUSG00000052298
Figure 2i	mathys2019	Mic2	Mic2	Human AD	Clasp1	ENSMUSG00000064302
Figure 2i	mathys2019	Mic2	Mic2	Human AD	Clec2d	ENSMUSG00000030157
Figure 2i	mathys2019	Mic2	Mic2	Human AD	Cnot6l	ENSMUSG00000034724
Figure 2i	mathys2019	Mic2	Mic2	Human AD	Cxcr4	ENSMUSG00000045382
Figure 2i	mathys2019	Mic2	Mic2	Human AD	Cyth1	ENSMUSG00000017132
Figure 2i	mathys2019	Mic2	Mic2	Human AD	Eif1	ENSMUSG00000035530
Figure 2i	mathys2019	Mic2	Mic2	Human AD	Epb41	ENSMUSG00000028906
Figure 2i	mathys2019	Mic2	Mic2	Human AD	Ets1	ENSMUSG00000032035
Figure 2i	mathys2019	Mic2	Mic2	Human AD	Fnbp1	ENSMUSG00000075415
Figure 2i	mathys2019	Mic2	Mic2	Human AD	Fyn	ENSMUSG00000019843
Figure 2i	mathys2019	Mic2	Mic2	Human AD	Gng2	ENSMUSG00000043004
Figure 2i	mathys2019	Mic2	Mic2	Human AD	Hsp90aa1	ENSMUSG00000021270
Figure 2i	mathys2019	Mic2	Mic2	Human AD	Id2	ENSMUSG00000020644
Figure 2i	mathys2019	Mic2	Mic2	Human AD	Ifi208	ENSMUSG00000066677
Figure 2i	mathys2019	Mic2	Mic2	Human AD	Ifi213	ENSMUSG00000073491
Figure 2i	mathys2019	Mic2	Mic2	Human AD	Ikzf1	ENSMUSG00000018654
Figure 2i	mathys2019	Mic2	Mic2	Human AD	Iqgap2	ENSMUSG00000021676
Figure 2i	mathys2019	Mic2	Mic2	Human AD	Itgal	ENSMUSG00000030830
Figure 2i	mathys2019	Mic2	Mic2	Human AD	Kat2b	ENSMUSG00000000708
Figure 2i	mathys2019	Mic2	Mic2	Human AD	Klf12	ENSMUSG00000072294
Figure 2i	mathys2019	Mic2	Mic2	Human AD	Klrd1	ENSMUSG00000030165
Figure 2i	mathys2019	Mic2	Mic2	Human AD	Lrba	ENSMUSG00000028080
Figure 2i	mathys2019	Mic2	Mic2	Human AD	Mbnl1	ENSMUSG00000027763
Figure 2i	mathys2019	Mic2	Mic2	Human AD	Mbp	ENSMUSG00000041607
Figure 2i	mathys2019	Mic2	Mic2	Human AD	Msn	ENSMUSG00000031207
Figure 2i	mathys2019	Mic2	Mic2	Human AD	Ncald	ENSMUSG00000051359
Figure 2i	mathys2019	Mic2	Mic2	Human AD	Ncoa2	ENSMUSG00000005886
Figure 2i	mathys2019	Mic2	Mic2	Human AD	Parp8	ENSMUSG00000021725
Figure 2i	mathys2019	Mic2	Mic2	Human AD	Pde7a	ENSMUSG00000069094
Figure 2i	mathys2019	Mic2	Mic2	Human AD	Pfn1	ENSMUSG00000018293
Figure 2i	mathys2019	Mic2	Mic2	Human AD	Pip4k2a	ENSMUSG00000026737
Figure 2i	mathys2019	Mic2	Mic2	Human AD	Plcb1	ENSMUSG00000051177
Figure 2i	mathys2019	Mic2	Mic2	Human AD	Ppp1r16b	ENSMUSG00000037754
Figure 2i	mathys2019	Mic2	Mic2	Human AD	Ppp2r5c	ENSMUSG00000017843
Figure 2i	mathys2019	Mic2	Mic2	Human AD	Prkcb	ENSMUSG00000052889
Figure 2i	mathys2019	Mic2	Mic2	Human AD	Prkch	ENSMUSG00000021108
Figure 2i	mathys2019	Mic2	Mic2	Human AD	Prkcq	ENSMUSG00000026778
Figure 2i	mathys2019	Mic2	Mic2	Human AD	Ptma	ENSMUSG00000026238
Figure 2i	mathys2019	Mic2	Mic2	Human AD	Ptprc	ENSMUSG00000026395
Figure 2i	mathys2019	Mic2	Mic2	Human AD	Rabgap1l	ENSMUSG00000026721
Figure 2i	mathys2019	Mic2	Mic2	Human AD	Rap1b	ENSMUSG00000052681
Figure 2i	mathys2019	Mic2	Mic2	Human AD	Rap1gap2	ENSMUSG00000038807
Figure 2i	mathys2019	Mic2	Mic2	Human AD	Rasa2	ENSMUSG00000032413
Figure 2i	mathys2019	Mic2	Mic2	Human AD	Rnf213	ENSMUSG00000070327
Figure 2i	mathys2019	Mic2	Mic2	Human AD	Rora	ENSMUSG00000032238
Figure 2i	mathys2019	Mic2	Mic2	Human AD	Rpl13	ENSMUSG00000000740
Figure 2i	mathys2019	Mic2	Mic2	Human AD	Rpl28	ENSMUSG00000030432
Figure 2i	mathys2019	Mic2	Mic2	Human AD	Rps15	ENSMUSG00000063457
Figure 2i	mathys2019	Mic2	Mic2	Human AD	Rps2	ENSMUSG00000044533
Figure 2i	mathys2019	Mic2	Mic2	Human AD	Rps27a	ENSMUSG00000020460
Figure 2i	mathys2019	Mic2	Mic2	Human AD	Rps6	ENSMUSG00000028495
Figure 2i	mathys2019	Mic2	Mic2	Human AD	Saraf	ENSMUSG00000031532
Figure 2i	mathys2019	Mic2	Mic2	Human AD	Sik3	ENSMUSG00000034135
Figure 2i	mathys2019	Mic2	Mic2	Human AD	Slc38a1	ENSMUSG00000023169
Figure 2i	mathys2019	Mic2	Mic2	Human AD	Slfn1	ENSMUSG00000078763
Figure 2i	mathys2019	Mic2	Mic2	Human AD	Slfn2	ENSMUSG00000072620
Figure 2i	mathys2019	Mic2	Mic2	Human AD	Smchd1	ENSMUSG00000024054
Figure 2i	mathys2019	Mic2	Mic2	Human AD	Sos1	ENSMUSG00000024241
Figure 2i	mathys2019	Mic2	Mic2	Human AD	Srpk2	ENSMUSG00000062604
Figure 2i	mathys2019	Mic2	Mic2	Human AD	Stk10	ENSMUSG00000020272
Figure 2i	mathys2019	Mic2	Mic2	Human AD	Stk17b	ENSMUSG00000026094
Figure 2i	mathys2019	Mic2	Mic2	Human AD	Stk38	ENSMUSG00000024006
Figure 2i	mathys2019	Mic2	Mic2	Human AD	Stk4	ENSMUSG00000018209
Figure 2i	mathys2019	Mic2	Mic2	Human AD	Syne1	ENSMUSG00000096054
Figure 2i	mathys2019	Mic2	Mic2	Human AD	Syne2	ENSMUSG00000063450
Figure 2i	mathys2019	Mic2	Mic2	Human AD	Tmsb10	ENSMUSG00000079523
Figure 2i	mathys2019	Mic2	Mic2	Human AD	Tnfaip8	ENSMUSG00000062210
Figure 2i	mathys2019	Mic2	Mic2	Human AD	Tnik	ENSMUSG00000027692
Figure 2i	mathys2019	Mic2	Mic2	Human AD	Tnrc6b	ENSMUSG00000047888
Figure 2i	mathys2019	Mic2	Mic2	Human AD	Txnip	ENSMUSG00000038393
Figure 2i	mathys2019	Mic2	Mic2	Human AD	Txnrd1	ENSMUSG00000020250
Figure 2i	mathys2019	Mic2	Mic2	Human AD	Ubr2	ENSMUSG00000023977
Figure 2i	mathys2019	Mic2	Mic2	Human AD	Utrn	ENSMUSG00000019820
Figure 2i	mathys2019	Mic2	Mic2	Human AD	Zc3hav1	ENSMUSG00000029826
Figure 2i	mathys2019	Mic3	Mic3	Human AD	4930402H24Rik	ENSMUSG00000027309
Figure 2i	mathys2019	Mic3	Mic3	Human AD	Abca1	ENSMUSG00000015243
Figure 2i	mathys2019	Mic3	Mic3	Human AD	Acsl1	ENSMUSG00000018796
Figure 2i	mathys2019	Mic3	Mic3	Human AD	Agfg1	ENSMUSG00000026159
Figure 2i	mathys2019	Mic3	Mic3	Human AD	Ap2a2	ENSMUSG00000002957
Figure 2i	mathys2019	Mic3	Mic3	Human AD	Arhgap18	ENSMUSG00000039031
Figure 2i	mathys2019	Mic3	Mic3	Human AD	Asap1	ENSMUSG00000022377
Figure 2i	mathys2019	Mic3	Mic3	Human AD	Atg7	ENSMUSG00000030314
Figure 2i	mathys2019	Mic3	Mic3	Human AD	Cd163	ENSMUSG00000008845
Figure 2i	mathys2019	Mic3	Mic3	Human AD	Colec12	ENSMUSG00000036103
Figure 2i	mathys2019	Mic3	Mic3	Human AD	Cpm	ENSMUSG00000020183
Figure 2i	mathys2019	Mic3	Mic3	Human AD	Cyth1	ENSMUSG00000017132
Figure 2i	mathys2019	Mic3	Mic3	Human AD	Eps15	ENSMUSG00000028552
Figure 2i	mathys2019	Mic3	Mic3	Human AD	F13a1	ENSMUSG00000039109
Figure 2i	mathys2019	Mic3	Mic3	Human AD	Fchsd2	ENSMUSG00000030691
Figure 2i	mathys2019	Mic3	Mic3	Human AD	Fkbp5	ENSMUSG00000024222
Figure 2i	mathys2019	Mic3	Mic3	Human AD	Fmn1	ENSMUSG00000044042
Figure 2i	mathys2019	Mic3	Mic3	Human AD	Fnbp1	ENSMUSG00000075415
Figure 2i	mathys2019	Mic3	Mic3	Human AD	Fndc3b	ENSMUSG00000039286
Figure 2i	mathys2019	Mic3	Mic3	Human AD	Fos	ENSMUSG00000021250
Figure 2i	mathys2019	Mic3	Mic3	Human AD	Frmd4b	ENSMUSG00000030064
Figure 2i	mathys2019	Mic3	Mic3	Human AD	Herpud1	ENSMUSG00000031770
Figure 2i	mathys2019	Mic3	Mic3	Human AD	Hif1a	ENSMUSG00000021109
Figure 2i	mathys2019	Mic3	Mic3	Human AD	Iqgap2	ENSMUSG00000021676
Figure 2i	mathys2019	Mic3	Mic3	Human AD	Itsn1	ENSMUSG00000022957
Figure 2i	mathys2019	Mic3	Mic3	Human AD	Jarid2	ENSMUSG00000038518
Figure 2i	mathys2019	Mic3	Mic3	Human AD	Klf6	ENSMUSG00000000078
Figure 2i	mathys2019	Mic3	Mic3	Human AD	Lgmn	ENSMUSG00000021190
Figure 2i	mathys2019	Mic3	Mic3	Human AD	Lyve1	ENSMUSG00000030787
Figure 2i	mathys2019	Mic3	Mic3	Human AD	Man1a	ENSMUSG00000003746
Figure 2i	mathys2019	Mic3	Mic3	Human AD	Mertk	ENSMUSG00000014361
Figure 2i	mathys2019	Mic3	Mic3	Human AD	Mrc1	ENSMUSG00000026712
Figure 2i	mathys2019	Mic3	Mic3	Human AD	Mtss1	ENSMUSG00000022353
Figure 2i	mathys2019	Mic3	Mic3	Human AD	Myo5a	ENSMUSG00000034593
Figure 2i	mathys2019	Mic3	Mic3	Human AD	Nampt	ENSMUSG00000020572
Figure 2i	mathys2019	Mic3	Mic3	Human AD	Nfia	ENSMUSG00000028565
Figure 2i	mathys2019	Mic3	Mic3	Human AD	Nrp1	ENSMUSG00000025810
Figure 2i	mathys2019	Mic3	Mic3	Human AD	Pdgfc	ENSMUSG00000028019
Figure 2i	mathys2019	Mic3	Mic3	Human AD	Peak1	ENSMUSG00000074305
Figure 2i	mathys2019	Mic3	Mic3	Human AD	Rasa2	ENSMUSG00000032413
Figure 2i	mathys2019	Mic3	Mic3	Human AD	Rbpj	ENSMUSG00000039191
Figure 2i	mathys2019	Mic3	Mic3	Human AD	Rgl1	ENSMUSG00000026482
Figure 2i	mathys2019	Mic3	Mic3	Human AD	Rnf144b	ENSMUSG00000038068
Figure 2i	mathys2019	Mic3	Mic3	Human AD	Rnf149	ENSMUSG00000048234
Figure 2i	mathys2019	Mic3	Mic3	Human AD	Sat1	ENSMUSG00000025283
Figure 2i	mathys2019	Mic3	Mic3	Human AD	Sesn1	ENSMUSG00000038332
Figure 2i	mathys2019	Mic3	Mic3	Human AD	Slc9a9	ENSMUSG00000031129
Figure 2i	mathys2019	Mic3	Mic3	Human AD	Snx6	ENSMUSG00000005656
Figure 2i	mathys2019	Mic3	Mic3	Human AD	Snx9	ENSMUSG00000002365
Figure 2i	mathys2019	Mic3	Mic3	Human AD	Spidr	ENSMUSG00000041974
Figure 2i	mathys2019	Mic3	Mic3	Human AD	Srgn	ENSMUSG00000020077
Figure 2i	mathys2019	Mic3	Mic3	Human AD	Tcf4	ENSMUSG00000053477
Figure 2i	mathys2019	Mic3	Mic3	Human AD	Trps1	ENSMUSG00000038679
Figure 2i	mathys2019	Mic3	Mic3	Human AD	Usp36	ENSMUSG00000033909
Figure 2i	mathys2019	Mic3	Mic3	Human AD	Vmp1	ENSMUSG00000018171
Figure 2i	mathys2019	Mic3	Mic3	Human AD	Wdfy3	ENSMUSG00000043940
Figure 2i	mathys2019	Mic3	Mic3	Human AD	Wwp1	ENSMUSG00000041058
Figure 2i	mathys2019	Mic3	Mic3	Human AD	Zeb2	ENSMUSG00000026872
Figure 2i	GO_BP	ANTIGEN_PROCESSING_AND_PRESENTATION	Antigen processing and presentation	immune response	Actr10	ENSMUSG00000021076
Figure 2i	GO_BP	ANTIGEN_PROCESSING_AND_PRESENTATION	Antigen processing and presentation	immune response	Actr1a	ENSMUSG00000025228
Figure 2i	GO_BP	ANTIGEN_PROCESSING_AND_PRESENTATION	Antigen processing and presentation	immune response	Actr1b	ENSMUSG00000037351
Figure 2i	GO_BP	ANTIGEN_PROCESSING_AND_PRESENTATION	Antigen processing and presentation	immune response	Ap1b1	ENSMUSG00000009090
Figure 2i	GO_BP	ANTIGEN_PROCESSING_AND_PRESENTATION	Antigen processing and presentation	immune response	Ap1g1	ENSMUSG00000031731
Figure 2i	GO_BP	ANTIGEN_PROCESSING_AND_PRESENTATION	Antigen processing and presentation	immune response	Ap1m1	ENSMUSG00000003033
Figure 2i	GO_BP	ANTIGEN_PROCESSING_AND_PRESENTATION	Antigen processing and presentation	immune response	Ap1s1	ENSMUSG00000004849
Figure 2i	GO_BP	ANTIGEN_PROCESSING_AND_PRESENTATION	Antigen processing and presentation	immune response	Ap1s2	ENSMUSG00000031367
Figure 2i	GO_BP	ANTIGEN_PROCESSING_AND_PRESENTATION	Antigen processing and presentation	immune response	Ap2a1	ENSMUSG00000060279
Figure 2i	GO_BP	ANTIGEN_PROCESSING_AND_PRESENTATION	Antigen processing and presentation	immune response	Ap2a2	ENSMUSG00000002957
Figure 2i	GO_BP	ANTIGEN_PROCESSING_AND_PRESENTATION	Antigen processing and presentation	immune response	Ap2b1	ENSMUSG00000035152
Figure 2i	GO_BP	ANTIGEN_PROCESSING_AND_PRESENTATION	Antigen processing and presentation	immune response	Ap2m1	ENSMUSG00000022841
Figure 2i	GO_BP	ANTIGEN_PROCESSING_AND_PRESENTATION	Antigen processing and presentation	immune response	Ap2s1	ENSMUSG00000008036
Figure 2i	GO_BP	ANTIGEN_PROCESSING_AND_PRESENTATION	Antigen processing and presentation	immune response	Ap3b1	ENSMUSG00000021686
Figure 2i	GO_BP	ANTIGEN_PROCESSING_AND_PRESENTATION	Antigen processing and presentation	immune response	Ap3d1	ENSMUSG00000020198
Figure 2i	GO_BP	ANTIGEN_PROCESSING_AND_PRESENTATION	Antigen processing and presentation	immune response	Arf1	ENSMUSG00000048076
Figure 2i	GO_BP	ANTIGEN_PROCESSING_AND_PRESENTATION	Antigen processing and presentation	immune response	Atg5	ENSMUSG00000038160
Figure 2i	GO_BP	ANTIGEN_PROCESSING_AND_PRESENTATION	Antigen processing and presentation	immune response	B2m	ENSMUSG00000060802
Figure 2i	GO_BP	ANTIGEN_PROCESSING_AND_PRESENTATION	Antigen processing and presentation	immune response	Bcap31	ENSMUSG00000002015
Figure 2i	GO_BP	ANTIGEN_PROCESSING_AND_PRESENTATION	Antigen processing and presentation	immune response	Calr	ENSMUSG00000003814
Figure 2i	GO_BP	ANTIGEN_PROCESSING_AND_PRESENTATION	Antigen processing and presentation	immune response	Canx	ENSMUSG00000020368
Figure 2i	GO_BP	ANTIGEN_PROCESSING_AND_PRESENTATION	Antigen processing and presentation	immune response	Capza1	ENSMUSG00000070372
Figure 2i	GO_BP	ANTIGEN_PROCESSING_AND_PRESENTATION	Antigen processing and presentation	immune response	Capza2	ENSMUSG00000015733
Figure 2i	GO_BP	ANTIGEN_PROCESSING_AND_PRESENTATION	Antigen processing and presentation	immune response	Capzb	ENSMUSG00000028745
Figure 2i	GO_BP	ANTIGEN_PROCESSING_AND_PRESENTATION	Antigen processing and presentation	immune response	Cd1d1	ENSMUSG00000028076
Figure 2i	GO_BP	ANTIGEN_PROCESSING_AND_PRESENTATION	Antigen processing and presentation	immune response	Cd209b	ENSMUSG00000065987
Figure 2i	GO_BP	ANTIGEN_PROCESSING_AND_PRESENTATION	Antigen processing and presentation	immune response	Cd36	ENSMUSG00000002944
Figure 2i	GO_BP	ANTIGEN_PROCESSING_AND_PRESENTATION	Antigen processing and presentation	immune response	Cd68	ENSMUSG00000018774
Figure 2i	GO_BP	ANTIGEN_PROCESSING_AND_PRESENTATION	Antigen processing and presentation	immune response	Cd74	ENSMUSG00000024610
Figure 2i	GO_BP	ANTIGEN_PROCESSING_AND_PRESENTATION	Antigen processing and presentation	immune response	Cenpe	ENSMUSG00000045328
Figure 2i	GO_BP	ANTIGEN_PROCESSING_AND_PRESENTATION	Antigen processing and presentation	immune response	Chuk	ENSMUSG00000025199
Figure 2i	GO_BP	ANTIGEN_PROCESSING_AND_PRESENTATION	Antigen processing and presentation	immune response	Clec4a1	ENSMUSG00000049037
Figure 2i	GO_BP	ANTIGEN_PROCESSING_AND_PRESENTATION	Antigen processing and presentation	immune response	Clec4a3	ENSMUSG00000043832
Figure 2i	GO_BP	ANTIGEN_PROCESSING_AND_PRESENTATION	Antigen processing and presentation	immune response	Clta	ENSMUSG00000028478
Figure 2i	GO_BP	ANTIGEN_PROCESSING_AND_PRESENTATION	Antigen processing and presentation	immune response	Cltc	ENSMUSG00000047126
Figure 2i	GO_BP	ANTIGEN_PROCESSING_AND_PRESENTATION	Antigen processing and presentation	immune response	Ctsd	ENSMUSG00000007891
Figure 2i	GO_BP	ANTIGEN_PROCESSING_AND_PRESENTATION	Antigen processing and presentation	immune response	Ctse	ENSMUSG00000004552
Figure 2i	GO_BP	ANTIGEN_PROCESSING_AND_PRESENTATION	Antigen processing and presentation	immune response	Ctsf	ENSMUSG00000083282
Figure 2i	GO_BP	ANTIGEN_PROCESSING_AND_PRESENTATION	Antigen processing and presentation	immune response	Ctsh	ENSMUSG00000032359
Figure 2i	GO_BP	ANTIGEN_PROCESSING_AND_PRESENTATION	Antigen processing and presentation	immune response	Ctsl	ENSMUSG00000021477
Figure 2i	GO_BP	ANTIGEN_PROCESSING_AND_PRESENTATION	Antigen processing and presentation	immune response	Ctss	ENSMUSG00000038642
Figure 2i	GO_BP	ANTIGEN_PROCESSING_AND_PRESENTATION	Antigen processing and presentation	immune response	Cyba	ENSMUSG00000006519
Figure 2i	GO_BP	ANTIGEN_PROCESSING_AND_PRESENTATION	Antigen processing and presentation	immune response	Cybb	ENSMUSG00000015340
Figure 2i	GO_BP	ANTIGEN_PROCESSING_AND_PRESENTATION	Antigen processing and presentation	immune response	Dctn1	ENSMUSG00000031865
Figure 2i	GO_BP	ANTIGEN_PROCESSING_AND_PRESENTATION	Antigen processing and presentation	immune response	Dctn2	ENSMUSG00000025410
Figure 2i	GO_BP	ANTIGEN_PROCESSING_AND_PRESENTATION	Antigen processing and presentation	immune response	Dctn3	ENSMUSG00000028447
Figure 2i	GO_BP	ANTIGEN_PROCESSING_AND_PRESENTATION	Antigen processing and presentation	immune response	Dctn4	ENSMUSG00000024603
Figure 2i	GO_BP	ANTIGEN_PROCESSING_AND_PRESENTATION	Antigen processing and presentation	immune response	Dctn5	ENSMUSG00000030868
Figure 2i	GO_BP	ANTIGEN_PROCESSING_AND_PRESENTATION	Antigen processing and presentation	immune response	Dctn6	ENSMUSG00000031516
Figure 2i	GO_BP	ANTIGEN_PROCESSING_AND_PRESENTATION	Antigen processing and presentation	immune response	Dnm2	ENSMUSG00000033335
Figure 2i	GO_BP	ANTIGEN_PROCESSING_AND_PRESENTATION	Antigen processing and presentation	immune response	Dync1h1	ENSMUSG00000018707
Figure 2i	GO_BP	ANTIGEN_PROCESSING_AND_PRESENTATION	Antigen processing and presentation	immune response	Dync1i2	ENSMUSG00000027012
Figure 2i	GO_BP	ANTIGEN_PROCESSING_AND_PRESENTATION	Antigen processing and presentation	immune response	Dync1li1	ENSMUSG00000032435
Figure 2i	GO_BP	ANTIGEN_PROCESSING_AND_PRESENTATION	Antigen processing and presentation	immune response	Dync1li2	ENSMUSG00000035770
Figure 2i	GO_BP	ANTIGEN_PROCESSING_AND_PRESENTATION	Antigen processing and presentation	immune response	Dynll1	ENSMUSG00000009013
Figure 2i	GO_BP	ANTIGEN_PROCESSING_AND_PRESENTATION	Antigen processing and presentation	immune response	Dynll2	ENSMUSG00000020483
Figure 2i	GO_BP	ANTIGEN_PROCESSING_AND_PRESENTATION	Antigen processing and presentation	immune response	Erap1	ENSMUSG00000021583
Figure 2i	GO_BP	ANTIGEN_PROCESSING_AND_PRESENTATION	Antigen processing and presentation	immune response	Fcer1g	ENSMUSG00000058715
Figure 2i	GO_BP	ANTIGEN_PROCESSING_AND_PRESENTATION	Antigen processing and presentation	immune response	Fcgr1	ENSMUSG00000015947
Figure 2i	GO_BP	ANTIGEN_PROCESSING_AND_PRESENTATION	Antigen processing and presentation	immune response	Fcgr2b	ENSMUSG00000026656
Figure 2i	GO_BP	ANTIGEN_PROCESSING_AND_PRESENTATION	Antigen processing and presentation	immune response	H2-Aa	ENSMUSG00000036594
Figure 2i	GO_BP	ANTIGEN_PROCESSING_AND_PRESENTATION	Antigen processing and presentation	immune response	H2-Ab1	ENSMUSG00000073421
Figure 2i	GO_BP	ANTIGEN_PROCESSING_AND_PRESENTATION	Antigen processing and presentation	immune response	H2-D1	ENSMUSG00000073411
Figure 2i	GO_BP	ANTIGEN_PROCESSING_AND_PRESENTATION	Antigen processing and presentation	immune response	H2-DMa	ENSMUSG00000037649
Figure 2i	GO_BP	ANTIGEN_PROCESSING_AND_PRESENTATION	Antigen processing and presentation	immune response	H2-DMb2	ENSMUSG00000037548
Figure 2i	GO_BP	ANTIGEN_PROCESSING_AND_PRESENTATION	Antigen processing and presentation	immune response	H2-Eb1	ENSMUSG00000060586
Figure 2i	GO_BP	ANTIGEN_PROCESSING_AND_PRESENTATION	Antigen processing and presentation	immune response	H2-K1	ENSMUSG00000061232
Figure 2i	GO_BP	ANTIGEN_PROCESSING_AND_PRESENTATION	Antigen processing and presentation	immune response	H2-M3	ENSMUSG00000016206
Figure 2i	GO_BP	ANTIGEN_PROCESSING_AND_PRESENTATION	Antigen processing and presentation	immune response	H2-Oa	ENSMUSG00000024334
Figure 2i	GO_BP	ANTIGEN_PROCESSING_AND_PRESENTATION	Antigen processing and presentation	immune response	H2-Ob	ENSMUSG00000041538
Figure 2i	GO_BP	ANTIGEN_PROCESSING_AND_PRESENTATION	Antigen processing and presentation	immune response	H2-Q4	ENSMUSG00000035929
Figure 2i	GO_BP	ANTIGEN_PROCESSING_AND_PRESENTATION	Antigen processing and presentation	immune response	H2-Q6	ENSMUSG00000073409
Figure 2i	GO_BP	ANTIGEN_PROCESSING_AND_PRESENTATION	Antigen processing and presentation	immune response	H2-Q7	ENSMUSG00000060550
Figure 2i	GO_BP	ANTIGEN_PROCESSING_AND_PRESENTATION	Antigen processing and presentation	immune response	H2-T22	ENSMUSG00000056116
Figure 2i	GO_BP	ANTIGEN_PROCESSING_AND_PRESENTATION	Antigen processing and presentation	immune response	H2-T23	ENSMUSG00000067212
Figure 2i	GO_BP	ANTIGEN_PROCESSING_AND_PRESENTATION	Antigen processing and presentation	immune response	Hfe	ENSMUSG00000006611
Figure 2i	GO_BP	ANTIGEN_PROCESSING_AND_PRESENTATION	Antigen processing and presentation	immune response	Icam1	ENSMUSG00000037405
Figure 2i	GO_BP	ANTIGEN_PROCESSING_AND_PRESENTATION	Antigen processing and presentation	immune response	Ikbkb	ENSMUSG00000031537
Figure 2i	GO_BP	ANTIGEN_PROCESSING_AND_PRESENTATION	Antigen processing and presentation	immune response	Ikbkg	ENSMUSG00000004221
Figure 2i	GO_BP	ANTIGEN_PROCESSING_AND_PRESENTATION	Antigen processing and presentation	immune response	Itgav	ENSMUSG00000027087
Figure 2i	GO_BP	ANTIGEN_PROCESSING_AND_PRESENTATION	Antigen processing and presentation	immune response	Itgb5	ENSMUSG00000022817
Figure 2i	GO_BP	ANTIGEN_PROCESSING_AND_PRESENTATION	Antigen processing and presentation	immune response	Kif11	ENSMUSG00000012443
Figure 2i	GO_BP	ANTIGEN_PROCESSING_AND_PRESENTATION	Antigen processing and presentation	immune response	Kif15	ENSMUSG00000036768
Figure 2i	GO_BP	ANTIGEN_PROCESSING_AND_PRESENTATION	Antigen processing and presentation	immune response	Kif18a	ENSMUSG00000027115
Figure 2i	GO_BP	ANTIGEN_PROCESSING_AND_PRESENTATION	Antigen processing and presentation	immune response	Kif22	ENSMUSG00000030677
Figure 2i	GO_BP	ANTIGEN_PROCESSING_AND_PRESENTATION	Antigen processing and presentation	immune response	Kif23	ENSMUSG00000032254
Figure 2i	GO_BP	ANTIGEN_PROCESSING_AND_PRESENTATION	Antigen processing and presentation	immune response	Kif2a	ENSMUSG00000021693
Figure 2i	GO_BP	ANTIGEN_PROCESSING_AND_PRESENTATION	Antigen processing and presentation	immune response	Kif2c	ENSMUSG00000028678
Figure 2i	GO_BP	ANTIGEN_PROCESSING_AND_PRESENTATION	Antigen processing and presentation	immune response	Kif3a	ENSMUSG00000018395
Figure 2i	GO_BP	ANTIGEN_PROCESSING_AND_PRESENTATION	Antigen processing and presentation	immune response	Kif3b	ENSMUSG00000027475
Figure 2i	GO_BP	ANTIGEN_PROCESSING_AND_PRESENTATION	Antigen processing and presentation	immune response	Kif3c	ENSMUSG00000020668
Figure 2i	GO_BP	ANTIGEN_PROCESSING_AND_PRESENTATION	Antigen processing and presentation	immune response	Kif5a	ENSMUSG00000074657
Figure 2i	GO_BP	ANTIGEN_PROCESSING_AND_PRESENTATION	Antigen processing and presentation	immune response	Kifap3	ENSMUSG00000026585
Figure 2i	GO_BP	ANTIGEN_PROCESSING_AND_PRESENTATION	Antigen processing and presentation	immune response	Klc1	ENSMUSG00000021288
Figure 2i	GO_BP	ANTIGEN_PROCESSING_AND_PRESENTATION	Antigen processing and presentation	immune response	Klc2	ENSMUSG00000024862
Figure 2i	GO_BP	ANTIGEN_PROCESSING_AND_PRESENTATION	Antigen processing and presentation	immune response	Lag3	ENSMUSG00000030124
Figure 2i	GO_BP	ANTIGEN_PROCESSING_AND_PRESENTATION	Antigen processing and presentation	immune response	Lgmn	ENSMUSG00000021190
Figure 2i	GO_BP	ANTIGEN_PROCESSING_AND_PRESENTATION	Antigen processing and presentation	immune response	Lnpep	ENSMUSG00000023845
Figure 2i	GO_BP	ANTIGEN_PROCESSING_AND_PRESENTATION	Antigen processing and presentation	immune response	March1	ENSMUSG00000036469
Figure 2i	GO_BP	ANTIGEN_PROCESSING_AND_PRESENTATION	Antigen processing and presentation	immune response	Mr1	ENSMUSG00000026471
Figure 2i	GO_BP	ANTIGEN_PROCESSING_AND_PRESENTATION	Antigen processing and presentation	immune response	Ncf1	ENSMUSG00000015950
Figure 2i	GO_BP	ANTIGEN_PROCESSING_AND_PRESENTATION	Antigen processing and presentation	immune response	Ncf2	ENSMUSG00000026480
Figure 2i	GO_BP	ANTIGEN_PROCESSING_AND_PRESENTATION	Antigen processing and presentation	immune response	Ncf4	ENSMUSG00000071715
Figure 2i	GO_BP	ANTIGEN_PROCESSING_AND_PRESENTATION	Antigen processing and presentation	immune response	Nod1	ENSMUSG00000038058
Figure 2i	GO_BP	ANTIGEN_PROCESSING_AND_PRESENTATION	Antigen processing and presentation	immune response	Osbpl1a	ENSMUSG00000044252
Figure 2i	GO_BP	ANTIGEN_PROCESSING_AND_PRESENTATION	Antigen processing and presentation	immune response	Pdia3	ENSMUSG00000027248
Figure 2i	GO_BP	ANTIGEN_PROCESSING_AND_PRESENTATION	Antigen processing and presentation	immune response	Pirb	ENSMUSG00000058818
Figure 2i	GO_BP	ANTIGEN_PROCESSING_AND_PRESENTATION	Antigen processing and presentation	immune response	Psma1	ENSMUSG00000030751
Figure 2i	GO_BP	ANTIGEN_PROCESSING_AND_PRESENTATION	Antigen processing and presentation	immune response	Psma2	ENSMUSG00000015671
Figure 2i	GO_BP	ANTIGEN_PROCESSING_AND_PRESENTATION	Antigen processing and presentation	immune response	Psma3	ENSMUSG00000060073
Figure 2i	GO_BP	ANTIGEN_PROCESSING_AND_PRESENTATION	Antigen processing and presentation	immune response	Psma4	ENSMUSG00000032301
Figure 2i	GO_BP	ANTIGEN_PROCESSING_AND_PRESENTATION	Antigen processing and presentation	immune response	Psma5	ENSMUSG00000068749
Figure 2i	GO_BP	ANTIGEN_PROCESSING_AND_PRESENTATION	Antigen processing and presentation	immune response	Psma6	ENSMUSG00000021024
Figure 2i	GO_BP	ANTIGEN_PROCESSING_AND_PRESENTATION	Antigen processing and presentation	immune response	Psma7	ENSMUSG00000027566
Figure 2i	GO_BP	ANTIGEN_PROCESSING_AND_PRESENTATION	Antigen processing and presentation	immune response	Psma8	ENSMUSG00000036743
Figure 2i	GO_BP	ANTIGEN_PROCESSING_AND_PRESENTATION	Antigen processing and presentation	immune response	Psmb1	ENSMUSG00000014769
Figure 2i	GO_BP	ANTIGEN_PROCESSING_AND_PRESENTATION	Antigen processing and presentation	immune response	Psmb10	ENSMUSG00000031897
Figure 2i	GO_BP	ANTIGEN_PROCESSING_AND_PRESENTATION	Antigen processing and presentation	immune response	Psmb2	ENSMUSG00000028837
Figure 2i	GO_BP	ANTIGEN_PROCESSING_AND_PRESENTATION	Antigen processing and presentation	immune response	Psmb3	ENSMUSG00000069744
Figure 2i	GO_BP	ANTIGEN_PROCESSING_AND_PRESENTATION	Antigen processing and presentation	immune response	Psmb4	ENSMUSG00000005779
Figure 2i	GO_BP	ANTIGEN_PROCESSING_AND_PRESENTATION	Antigen processing and presentation	immune response	Psmb5	ENSMUSG00000022193
Figure 2i	GO_BP	ANTIGEN_PROCESSING_AND_PRESENTATION	Antigen processing and presentation	immune response	Psmb6	ENSMUSG00000018286
Figure 2i	GO_BP	ANTIGEN_PROCESSING_AND_PRESENTATION	Antigen processing and presentation	immune response	Psmb7	ENSMUSG00000026750
Figure 2i	GO_BP	ANTIGEN_PROCESSING_AND_PRESENTATION	Antigen processing and presentation	immune response	Psmb8	ENSMUSG00000024338
Figure 2i	GO_BP	ANTIGEN_PROCESSING_AND_PRESENTATION	Antigen processing and presentation	immune response	Psmb9	ENSMUSG00000096727
Figure 2i	GO_BP	ANTIGEN_PROCESSING_AND_PRESENTATION	Antigen processing and presentation	immune response	Psmc1	ENSMUSG00000021178
Figure 2i	GO_BP	ANTIGEN_PROCESSING_AND_PRESENTATION	Antigen processing and presentation	immune response	Psmc2	ENSMUSG00000028932
Figure 2i	GO_BP	ANTIGEN_PROCESSING_AND_PRESENTATION	Antigen processing and presentation	immune response	Psmc3	ENSMUSG00000002102
Figure 2i	GO_BP	ANTIGEN_PROCESSING_AND_PRESENTATION	Antigen processing and presentation	immune response	Psmc4	ENSMUSG00000030603
Figure 2i	GO_BP	ANTIGEN_PROCESSING_AND_PRESENTATION	Antigen processing and presentation	immune response	Psmc5	ENSMUSG00000020708
Figure 2i	GO_BP	ANTIGEN_PROCESSING_AND_PRESENTATION	Antigen processing and presentation	immune response	Psmc6	ENSMUSG00000021832
Figure 2i	GO_BP	ANTIGEN_PROCESSING_AND_PRESENTATION	Antigen processing and presentation	immune response	Psmd1	ENSMUSG00000026229
Figure 2i	GO_BP	ANTIGEN_PROCESSING_AND_PRESENTATION	Antigen processing and presentation	immune response	Psmd10	ENSMUSG00000031429
Figure 2i	GO_BP	ANTIGEN_PROCESSING_AND_PRESENTATION	Antigen processing and presentation	immune response	Psmd11	ENSMUSG00000017428
Figure 2i	GO_BP	ANTIGEN_PROCESSING_AND_PRESENTATION	Antigen processing and presentation	immune response	Psmd12	ENSMUSG00000020720
Figure 2i	GO_BP	ANTIGEN_PROCESSING_AND_PRESENTATION	Antigen processing and presentation	immune response	Psmd13	ENSMUSG00000025487
Figure 2i	GO_BP	ANTIGEN_PROCESSING_AND_PRESENTATION	Antigen processing and presentation	immune response	Psmd14	ENSMUSG00000026914
Figure 2i	GO_BP	ANTIGEN_PROCESSING_AND_PRESENTATION	Antigen processing and presentation	immune response	Psmd2	ENSMUSG00000006998
Figure 2i	GO_BP	ANTIGEN_PROCESSING_AND_PRESENTATION	Antigen processing and presentation	immune response	Psmd3	ENSMUSG00000017221
Figure 2i	GO_BP	ANTIGEN_PROCESSING_AND_PRESENTATION	Antigen processing and presentation	immune response	Psmd4	ENSMUSG00000005625
Figure 2i	GO_BP	ANTIGEN_PROCESSING_AND_PRESENTATION	Antigen processing and presentation	immune response	Psmd5	ENSMUSG00000026869
Figure 2i	GO_BP	ANTIGEN_PROCESSING_AND_PRESENTATION	Antigen processing and presentation	immune response	Psmd6	ENSMUSG00000021737
Figure 2i	GO_BP	ANTIGEN_PROCESSING_AND_PRESENTATION	Antigen processing and presentation	immune response	Psmd7	ENSMUSG00000039067
Figure 2i	GO_BP	ANTIGEN_PROCESSING_AND_PRESENTATION	Antigen processing and presentation	immune response	Psmd8	ENSMUSG00000030591
Figure 2i	GO_BP	ANTIGEN_PROCESSING_AND_PRESENTATION	Antigen processing and presentation	immune response	Psmd9	ENSMUSG00000029440
Figure 2i	GO_BP	ANTIGEN_PROCESSING_AND_PRESENTATION	Antigen processing and presentation	immune response	Psme1	ENSMUSG00000022216
Figure 2i	GO_BP	ANTIGEN_PROCESSING_AND_PRESENTATION	Antigen processing and presentation	immune response	Psme2	ENSMUSG00000079197
Figure 2i	GO_BP	ANTIGEN_PROCESSING_AND_PRESENTATION	Antigen processing and presentation	immune response	Psme3	ENSMUSG00000078652
Figure 2i	GO_BP	ANTIGEN_PROCESSING_AND_PRESENTATION	Antigen processing and presentation	immune response	Psme4	ENSMUSG00000040850
Figure 2i	GO_BP	ANTIGEN_PROCESSING_AND_PRESENTATION	Antigen processing and presentation	immune response	Psmf1	ENSMUSG00000032869
Figure 2i	GO_BP	ANTIGEN_PROCESSING_AND_PRESENTATION	Antigen processing and presentation	immune response	Pycard	ENSMUSG00000030793
Figure 2i	GO_BP	ANTIGEN_PROCESSING_AND_PRESENTATION	Antigen processing and presentation	immune response	Rab10	ENSMUSG00000020671
Figure 2i	GO_BP	ANTIGEN_PROCESSING_AND_PRESENTATION	Antigen processing and presentation	immune response	Rab27a	ENSMUSG00000032202
Figure 2i	GO_BP	ANTIGEN_PROCESSING_AND_PRESENTATION	Antigen processing and presentation	immune response	Rab32	ENSMUSG00000019832
Figure 2i	GO_BP	ANTIGEN_PROCESSING_AND_PRESENTATION	Antigen processing and presentation	immune response	Rab34	ENSMUSG00000002059
Figure 2i	GO_BP	ANTIGEN_PROCESSING_AND_PRESENTATION	Antigen processing and presentation	immune response	Rab35	ENSMUSG00000029518
Figure 2i	GO_BP	ANTIGEN_PROCESSING_AND_PRESENTATION	Antigen processing and presentation	immune response	Rab4a	ENSMUSG00000019478
Figure 2i	GO_BP	ANTIGEN_PROCESSING_AND_PRESENTATION	Antigen processing and presentation	immune response	Rab5b	ENSMUSG00000000711
Figure 2i	GO_BP	ANTIGEN_PROCESSING_AND_PRESENTATION	Antigen processing and presentation	immune response	Rab6a	ENSMUSG00000030704
Figure 2i	GO_BP	ANTIGEN_PROCESSING_AND_PRESENTATION	Antigen processing and presentation	immune response	Rab7	ENSMUSG00000079477
Figure 2i	GO_BP	ANTIGEN_PROCESSING_AND_PRESENTATION	Antigen processing and presentation	immune response	Rab8b	ENSMUSG00000036943
Figure 2i	GO_BP	ANTIGEN_PROCESSING_AND_PRESENTATION	Antigen processing and presentation	immune response	Racgap1	ENSMUSG00000023015
Figure 2i	GO_BP	ANTIGEN_PROCESSING_AND_PRESENTATION	Antigen processing and presentation	immune response	Relb	ENSMUSG00000002983
Figure 2i	GO_BP	ANTIGEN_PROCESSING_AND_PRESENTATION	Antigen processing and presentation	immune response	Rftn1	ENSMUSG00000039316
Figure 2i	GO_BP	ANTIGEN_PROCESSING_AND_PRESENTATION	Antigen processing and presentation	immune response	Rilp	ENSMUSG00000038195
Figure 2i	GO_BP	ANTIGEN_PROCESSING_AND_PRESENTATION	Antigen processing and presentation	immune response	Sar1b	ENSMUSG00000020386
Figure 2i	GO_BP	ANTIGEN_PROCESSING_AND_PRESENTATION	Antigen processing and presentation	immune response	Sec13	ENSMUSG00000030298
Figure 2i	GO_BP	ANTIGEN_PROCESSING_AND_PRESENTATION	Antigen processing and presentation	immune response	Sec22b	ENSMUSG00000027879
Figure 2i	GO_BP	ANTIGEN_PROCESSING_AND_PRESENTATION	Antigen processing and presentation	immune response	Sec23a	ENSMUSG00000020986
Figure 2i	GO_BP	ANTIGEN_PROCESSING_AND_PRESENTATION	Antigen processing and presentation	immune response	Sec24a	ENSMUSG00000036391
Figure 2i	GO_BP	ANTIGEN_PROCESSING_AND_PRESENTATION	Antigen processing and presentation	immune response	Sec24b	ENSMUSG00000001052
Figure 2i	GO_BP	ANTIGEN_PROCESSING_AND_PRESENTATION	Antigen processing and presentation	immune response	Sec24c	ENSMUSG00000039367
Figure 2i	GO_BP	ANTIGEN_PROCESSING_AND_PRESENTATION	Antigen processing and presentation	immune response	Sec24d	ENSMUSG00000039234
Figure 2i	GO_BP	ANTIGEN_PROCESSING_AND_PRESENTATION	Antigen processing and presentation	immune response	Sec31a	ENSMUSG00000035325
Figure 2i	GO_BP	ANTIGEN_PROCESSING_AND_PRESENTATION	Antigen processing and presentation	immune response	Slc11a1	ENSMUSG00000026177
Figure 2i	GO_BP	ANTIGEN_PROCESSING_AND_PRESENTATION	Antigen processing and presentation	immune response	Snap23	ENSMUSG00000027287
Figure 2i	GO_BP	ANTIGEN_PROCESSING_AND_PRESENTATION	Antigen processing and presentation	immune response	Tap1	ENSMUSG00000037321
Figure 2i	GO_BP	ANTIGEN_PROCESSING_AND_PRESENTATION	Antigen processing and presentation	immune response	Tap2	ENSMUSG00000024339
Figure 2i	GO_BP	ANTIGEN_PROCESSING_AND_PRESENTATION	Antigen processing and presentation	immune response	Tapbp	ENSMUSG00000024308
Figure 2i	GO_BP	ANTIGEN_PROCESSING_AND_PRESENTATION	Antigen processing and presentation	immune response	Tapbpl	ENSMUSG00000038213
Figure 2i	GO_BP	ANTIGEN_PROCESSING_AND_PRESENTATION	Antigen processing and presentation	immune response	Thbs1	ENSMUSG00000040152
Figure 2i	GO_BP	ANTIGEN_PROCESSING_AND_PRESENTATION	Antigen processing and presentation	immune response	Traf6	ENSMUSG00000027164
Figure 2i	GO_BP	ANTIGEN_PROCESSING_AND_PRESENTATION	Antigen processing and presentation	immune response	Trem2	ENSMUSG00000023992
Figure 2i	GO_BP	ANTIGEN_PROCESSING_AND_PRESENTATION	Antigen processing and presentation	immune response	Vamp3	ENSMUSG00000028955
Figure 2i	GO_BP	ANTIGEN_PROCESSING_AND_PRESENTATION	Antigen processing and presentation	immune response	Vamp8	ENSMUSG00000050732
Figure 2i	GO_BP	ANTIGEN_PROCESSING_AND_PRESENTATION	Antigen processing and presentation	immune response	Was	ENSMUSG00000031165
Figure 2i	GO_BP	CEREBRAL_CORTEX_RADIALLY_ORIENTED_CELL_MIGRATION	Cerebral cortex radially oriented cell migration	immune response	Adgrg1	ENSMUSG00000031785
Figure 2i	GO_BP	CEREBRAL_CORTEX_RADIALLY_ORIENTED_CELL_MIGRATION	Cerebral cortex radially oriented cell migration	immune response	Bmerb1	ENSMUSG00000044117
Figure 2i	GO_BP	CEREBRAL_CORTEX_RADIALLY_ORIENTED_CELL_MIGRATION	Cerebral cortex radially oriented cell migration	immune response	Cdk5	ENSMUSG00000028969
Figure 2i	GO_BP	CEREBRAL_CORTEX_RADIALLY_ORIENTED_CELL_MIGRATION	Cerebral cortex radially oriented cell migration	immune response	Cdk5r1	ENSMUSG00000048895
Figure 2i	GO_BP	CEREBRAL_CORTEX_RADIALLY_ORIENTED_CELL_MIGRATION	Cerebral cortex radially oriented cell migration	immune response	Ctnnb1	ENSMUSG00000006932
Figure 2i	GO_BP	CEREBRAL_CORTEX_RADIALLY_ORIENTED_CELL_MIGRATION	Cerebral cortex radially oriented cell migration	immune response	Dab1	ENSMUSG00000028519
Figure 2i	GO_BP	CEREBRAL_CORTEX_RADIALLY_ORIENTED_CELL_MIGRATION	Cerebral cortex radially oriented cell migration	immune response	Dab2ip	ENSMUSG00000026883
Figure 2i	GO_BP	CEREBRAL_CORTEX_RADIALLY_ORIENTED_CELL_MIGRATION	Cerebral cortex radially oriented cell migration	immune response	Dixdc1	ENSMUSG00000032064
Figure 2i	GO_BP	CEREBRAL_CORTEX_RADIALLY_ORIENTED_CELL_MIGRATION	Cerebral cortex radially oriented cell migration	immune response	Fbxo45	ENSMUSG00000035764
Figure 2i	GO_BP	CEREBRAL_CORTEX_RADIALLY_ORIENTED_CELL_MIGRATION	Cerebral cortex radially oriented cell migration	immune response	Fut10	ENSMUSG00000046152
Figure 2i	GO_BP	CEREBRAL_CORTEX_RADIALLY_ORIENTED_CELL_MIGRATION	Cerebral cortex radially oriented cell migration	immune response	Mboat7	ENSMUSG00000035596
Figure 2i	GO_BP	CEREBRAL_CORTEX_RADIALLY_ORIENTED_CELL_MIGRATION	Cerebral cortex radially oriented cell migration	immune response	Ndel1	ENSMUSG00000018736
Figure 2i	GO_BP	CEREBRAL_CORTEX_RADIALLY_ORIENTED_CELL_MIGRATION	Cerebral cortex radially oriented cell migration	immune response	P2ry12	ENSMUSG00000036353
Figure 2i	GO_BP	CEREBRAL_CORTEX_RADIALLY_ORIENTED_CELL_MIGRATION	Cerebral cortex radially oriented cell migration	immune response	Pafah1b1	ENSMUSG00000020745
Figure 2i	GO_BP	CEREBRAL_CORTEX_RADIALLY_ORIENTED_CELL_MIGRATION	Cerebral cortex radially oriented cell migration	immune response	Rtn4	ENSMUSG00000020458
Figure 2i	GO_BP	CEREBRAL_CORTEX_RADIALLY_ORIENTED_CELL_MIGRATION	Cerebral cortex radially oriented cell migration	immune response	Socs7	ENSMUSG00000038485
Figure 2i	GO_BP	CEREBRAL_CORTEX_RADIALLY_ORIENTED_CELL_MIGRATION	Cerebral cortex radially oriented cell migration	immune response	Srgap2	ENSMUSG00000026425
Figure 2i	GO_BP	CEREBRAL_CORTEX_RADIALLY_ORIENTED_CELL_MIGRATION	Cerebral cortex radially oriented cell migration	immune response	Sun1	ENSMUSG00000036817
Figure 2i	GO_BP	CEREBRAL_CORTEX_RADIALLY_ORIENTED_CELL_MIGRATION	Cerebral cortex radially oriented cell migration	immune response	Sun2	ENSMUSG00000042524
Figure 2i	GO_BP	CEREBRAL_CORTEX_RADIALLY_ORIENTED_CELL_MIGRATION	Cerebral cortex radially oriented cell migration	immune response	Syne2	ENSMUSG00000063450
Figure 2i	GO_BP	MYELOID_LEUKOCYTE_MEDIATED_IMMUNITY	Myeloid leukocyte mediated immunity	immune response	1600012H06Rik	ENSMUSG00000050088
Figure 2i	GO_BP	MYELOID_LEUKOCYTE_MEDIATED_IMMUNITY	Myeloid leukocyte mediated immunity	immune response	2310033P09Rik	ENSMUSG00000020441
Figure 2i	GO_BP	MYELOID_LEUKOCYTE_MEDIATED_IMMUNITY	Myeloid leukocyte mediated immunity	immune response	Abr	ENSMUSG00000017631
Figure 2i	GO_BP	MYELOID_LEUKOCYTE_MEDIATED_IMMUNITY	Myeloid leukocyte mediated immunity	immune response	Acly	ENSMUSG00000020917
Figure 2i	GO_BP	MYELOID_LEUKOCYTE_MEDIATED_IMMUNITY	Myeloid leukocyte mediated immunity	immune response	Actr10	ENSMUSG00000021076
Figure 2i	GO_BP	MYELOID_LEUKOCYTE_MEDIATED_IMMUNITY	Myeloid leukocyte mediated immunity	immune response	Actr1b	ENSMUSG00000037351
Figure 2i	GO_BP	MYELOID_LEUKOCYTE_MEDIATED_IMMUNITY	Myeloid leukocyte mediated immunity	immune response	Actr2	ENSMUSG00000020152
Figure 2i	GO_BP	MYELOID_LEUKOCYTE_MEDIATED_IMMUNITY	Myeloid leukocyte mediated immunity	immune response	Adam10	ENSMUSG00000054693
Figure 2i	GO_BP	MYELOID_LEUKOCYTE_MEDIATED_IMMUNITY	Myeloid leukocyte mediated immunity	immune response	Adam17	ENSMUSG00000052593
Figure 2i	GO_BP	MYELOID_LEUKOCYTE_MEDIATED_IMMUNITY	Myeloid leukocyte mediated immunity	immune response	Adam8	ENSMUSG00000025473
Figure 2i	GO_BP	MYELOID_LEUKOCYTE_MEDIATED_IMMUNITY	Myeloid leukocyte mediated immunity	immune response	Adgre4	ENSMUSG00000032915
Figure 2i	GO_BP	MYELOID_LEUKOCYTE_MEDIATED_IMMUNITY	Myeloid leukocyte mediated immunity	immune response	Adgre5	ENSMUSG00000002885
Figure 2i	GO_BP	MYELOID_LEUKOCYTE_MEDIATED_IMMUNITY	Myeloid leukocyte mediated immunity	immune response	Aga	ENSMUSG00000031521
Figure 2i	GO_BP	MYELOID_LEUKOCYTE_MEDIATED_IMMUNITY	Myeloid leukocyte mediated immunity	immune response	Agl	ENSMUSG00000033400
Figure 2i	GO_BP	MYELOID_LEUKOCYTE_MEDIATED_IMMUNITY	Myeloid leukocyte mediated immunity	immune response	Agpat2	ENSMUSG00000026922
Figure 2i	GO_BP	MYELOID_LEUKOCYTE_MEDIATED_IMMUNITY	Myeloid leukocyte mediated immunity	immune response	Alad	ENSMUSG00000028393
Figure 2i	GO_BP	MYELOID_LEUKOCYTE_MEDIATED_IMMUNITY	Myeloid leukocyte mediated immunity	immune response	Aldh3b1	ENSMUSG00000024885
Figure 2i	GO_BP	MYELOID_LEUKOCYTE_MEDIATED_IMMUNITY	Myeloid leukocyte mediated immunity	immune response	Aldoa	ENSMUSG00000030695
Figure 2i	GO_BP	MYELOID_LEUKOCYTE_MEDIATED_IMMUNITY	Myeloid leukocyte mediated immunity	immune response	Aldoc	ENSMUSG00000017390
Figure 2i	GO_BP	MYELOID_LEUKOCYTE_MEDIATED_IMMUNITY	Myeloid leukocyte mediated immunity	immune response	Alox5	ENSMUSG00000025701
Figure 2i	GO_BP	MYELOID_LEUKOCYTE_MEDIATED_IMMUNITY	Myeloid leukocyte mediated immunity	immune response	Ampd3	ENSMUSG00000005686
Figure 2i	GO_BP	MYELOID_LEUKOCYTE_MEDIATED_IMMUNITY	Myeloid leukocyte mediated immunity	immune response	Ano6	ENSMUSG00000064210
Figure 2i	GO_BP	MYELOID_LEUKOCYTE_MEDIATED_IMMUNITY	Myeloid leukocyte mediated immunity	immune response	Anxa2	ENSMUSG00000032231
Figure 2i	GO_BP	MYELOID_LEUKOCYTE_MEDIATED_IMMUNITY	Myeloid leukocyte mediated immunity	immune response	Anxa3	ENSMUSG00000029484
Figure 2i	GO_BP	MYELOID_LEUKOCYTE_MEDIATED_IMMUNITY	Myeloid leukocyte mediated immunity	immune response	Ap1m1	ENSMUSG00000003033
Figure 2i	GO_BP	MYELOID_LEUKOCYTE_MEDIATED_IMMUNITY	Myeloid leukocyte mediated immunity	immune response	Ap2a2	ENSMUSG00000002957
Figure 2i	GO_BP	MYELOID_LEUKOCYTE_MEDIATED_IMMUNITY	Myeloid leukocyte mediated immunity	immune response	Apaf1	ENSMUSG00000019979
Figure 2i	GO_BP	MYELOID_LEUKOCYTE_MEDIATED_IMMUNITY	Myeloid leukocyte mediated immunity	immune response	Apeh	ENSMUSG00000032590
Figure 2i	GO_BP	MYELOID_LEUKOCYTE_MEDIATED_IMMUNITY	Myeloid leukocyte mediated immunity	immune response	Aprt	ENSMUSG00000006589
Figure 2i	GO_BP	MYELOID_LEUKOCYTE_MEDIATED_IMMUNITY	Myeloid leukocyte mediated immunity	immune response	Arhgap45	ENSMUSG00000035697
Figure 2i	GO_BP	MYELOID_LEUKOCYTE_MEDIATED_IMMUNITY	Myeloid leukocyte mediated immunity	immune response	Arhgap9	ENSMUSG00000040345
Figure 2i	GO_BP	MYELOID_LEUKOCYTE_MEDIATED_IMMUNITY	Myeloid leukocyte mediated immunity	immune response	Arl8a	ENSMUSG00000026426
Figure 2i	GO_BP	MYELOID_LEUKOCYTE_MEDIATED_IMMUNITY	Myeloid leukocyte mediated immunity	immune response	Armc8	ENSMUSG00000032468
Figure 2i	GO_BP	MYELOID_LEUKOCYTE_MEDIATED_IMMUNITY	Myeloid leukocyte mediated immunity	immune response	Arpc5	ENSMUSG00000008475
Figure 2i	GO_BP	MYELOID_LEUKOCYTE_MEDIATED_IMMUNITY	Myeloid leukocyte mediated immunity	immune response	Arsa	ENSMUSG00000022620
Figure 2i	GO_BP	MYELOID_LEUKOCYTE_MEDIATED_IMMUNITY	Myeloid leukocyte mediated immunity	immune response	Arsb	ENSMUSG00000042082
Figure 2i	GO_BP	MYELOID_LEUKOCYTE_MEDIATED_IMMUNITY	Myeloid leukocyte mediated immunity	immune response	Asah1	ENSMUSG00000031591
Figure 2i	GO_BP	MYELOID_LEUKOCYTE_MEDIATED_IMMUNITY	Myeloid leukocyte mediated immunity	immune response	Atad3a	ENSMUSG00000029036
Figure 2i	GO_BP	MYELOID_LEUKOCYTE_MEDIATED_IMMUNITY	Myeloid leukocyte mediated immunity	immune response	Atg7	ENSMUSG00000030314
Figure 2i	GO_BP	MYELOID_LEUKOCYTE_MEDIATED_IMMUNITY	Myeloid leukocyte mediated immunity	immune response	Atp11a	ENSMUSG00000031441
Figure 2i	GO_BP	MYELOID_LEUKOCYTE_MEDIATED_IMMUNITY	Myeloid leukocyte mediated immunity	immune response	Atp11b	ENSMUSG00000037400
Figure 2i	GO_BP	MYELOID_LEUKOCYTE_MEDIATED_IMMUNITY	Myeloid leukocyte mediated immunity	immune response	Atp6ap2	ENSMUSG00000031007
Figure 2i	GO_BP	MYELOID_LEUKOCYTE_MEDIATED_IMMUNITY	Myeloid leukocyte mediated immunity	immune response	Atp6v0a1	ENSMUSG00000019302
Figure 2i	GO_BP	MYELOID_LEUKOCYTE_MEDIATED_IMMUNITY	Myeloid leukocyte mediated immunity	immune response	Atp6v0c	ENSMUSG00000024121
Figure 2i	GO_BP	MYELOID_LEUKOCYTE_MEDIATED_IMMUNITY	Myeloid leukocyte mediated immunity	immune response	Atp6v1d	ENSMUSG00000021114
Figure 2i	GO_BP	MYELOID_LEUKOCYTE_MEDIATED_IMMUNITY	Myeloid leukocyte mediated immunity	immune response	Atp8a1	ENSMUSG00000037685
Figure 2i	GO_BP	MYELOID_LEUKOCYTE_MEDIATED_IMMUNITY	Myeloid leukocyte mediated immunity	immune response	B2m	ENSMUSG00000060802
Figure 2i	GO_BP	MYELOID_LEUKOCYTE_MEDIATED_IMMUNITY	Myeloid leukocyte mediated immunity	immune response	B4galt1	ENSMUSG00000028413
Figure 2i	GO_BP	MYELOID_LEUKOCYTE_MEDIATED_IMMUNITY	Myeloid leukocyte mediated immunity	immune response	Bcr	ENSMUSG00000009681
Figure 2i	GO_BP	MYELOID_LEUKOCYTE_MEDIATED_IMMUNITY	Myeloid leukocyte mediated immunity	immune response	Bin2	ENSMUSG00000098112
Figure 2i	GO_BP	MYELOID_LEUKOCYTE_MEDIATED_IMMUNITY	Myeloid leukocyte mediated immunity	immune response	Bri3	ENSMUSG00000047843
Figure 2i	GO_BP	MYELOID_LEUKOCYTE_MEDIATED_IMMUNITY	Myeloid leukocyte mediated immunity	immune response	Bst2	ENSMUSG00000046718
Figure 2i	GO_BP	MYELOID_LEUKOCYTE_MEDIATED_IMMUNITY	Myeloid leukocyte mediated immunity	immune response	Btk	ENSMUSG00000031264
Figure 2i	GO_BP	MYELOID_LEUKOCYTE_MEDIATED_IMMUNITY	Myeloid leukocyte mediated immunity	immune response	C3	ENSMUSG00000024164
Figure 2i	GO_BP	MYELOID_LEUKOCYTE_MEDIATED_IMMUNITY	Myeloid leukocyte mediated immunity	immune response	C3ar1	ENSMUSG00000040552
Figure 2i	GO_BP	MYELOID_LEUKOCYTE_MEDIATED_IMMUNITY	Myeloid leukocyte mediated immunity	immune response	C5ar1	ENSMUSG00000049130
Figure 2i	GO_BP	MYELOID_LEUKOCYTE_MEDIATED_IMMUNITY	Myeloid leukocyte mediated immunity	immune response	Cab39	ENSMUSG00000036707
Figure 2i	GO_BP	MYELOID_LEUKOCYTE_MEDIATED_IMMUNITY	Myeloid leukocyte mediated immunity	immune response	Camp	ENSMUSG00000038357
Figure 2i	GO_BP	MYELOID_LEUKOCYTE_MEDIATED_IMMUNITY	Myeloid leukocyte mediated immunity	immune response	Cand1	ENSMUSG00000020114
Figure 2i	GO_BP	MYELOID_LEUKOCYTE_MEDIATED_IMMUNITY	Myeloid leukocyte mediated immunity	immune response	Cant1	ENSMUSG00000025575
Figure 2i	GO_BP	MYELOID_LEUKOCYTE_MEDIATED_IMMUNITY	Myeloid leukocyte mediated immunity	immune response	Cap1	ENSMUSG00000028656
Figure 2i	GO_BP	MYELOID_LEUKOCYTE_MEDIATED_IMMUNITY	Myeloid leukocyte mediated immunity	immune response	Capn1	ENSMUSG00000024942
Figure 2i	GO_BP	MYELOID_LEUKOCYTE_MEDIATED_IMMUNITY	Myeloid leukocyte mediated immunity	immune response	Cat	ENSMUSG00000027187
Figure 2i	GO_BP	MYELOID_LEUKOCYTE_MEDIATED_IMMUNITY	Myeloid leukocyte mediated immunity	immune response	Cbl	ENSMUSG00000034342
Figure 2i	GO_BP	MYELOID_LEUKOCYTE_MEDIATED_IMMUNITY	Myeloid leukocyte mediated immunity	immune response	Ccl3	ENSMUSG00000000982
Figure 2i	GO_BP	MYELOID_LEUKOCYTE_MEDIATED_IMMUNITY	Myeloid leukocyte mediated immunity	immune response	Ccr2	ENSMUSG00000049103
Figure 2i	GO_BP	MYELOID_LEUKOCYTE_MEDIATED_IMMUNITY	Myeloid leukocyte mediated immunity	immune response	Cct2	ENSMUSG00000034024
Figure 2i	GO_BP	MYELOID_LEUKOCYTE_MEDIATED_IMMUNITY	Myeloid leukocyte mediated immunity	immune response	Cct8	ENSMUSG00000025613
Figure 2i	GO_BP	MYELOID_LEUKOCYTE_MEDIATED_IMMUNITY	Myeloid leukocyte mediated immunity	immune response	Cd14	ENSMUSG00000051439
Figure 2i	GO_BP	MYELOID_LEUKOCYTE_MEDIATED_IMMUNITY	Myeloid leukocyte mediated immunity	immune response	Cd300a	ENSMUSG00000034652
Figure 2i	GO_BP	MYELOID_LEUKOCYTE_MEDIATED_IMMUNITY	Myeloid leukocyte mediated immunity	immune response	Cd33	ENSMUSG00000004609
Figure 2i	GO_BP	MYELOID_LEUKOCYTE_MEDIATED_IMMUNITY	Myeloid leukocyte mediated immunity	immune response	Cd36	ENSMUSG00000002944
Figure 2i	GO_BP	MYELOID_LEUKOCYTE_MEDIATED_IMMUNITY	Myeloid leukocyte mediated immunity	immune response	Cd44	ENSMUSG00000005087
Figure 2i	GO_BP	MYELOID_LEUKOCYTE_MEDIATED_IMMUNITY	Myeloid leukocyte mediated immunity	immune response	Cd47	ENSMUSG00000055447
Figure 2i	GO_BP	MYELOID_LEUKOCYTE_MEDIATED_IMMUNITY	Myeloid leukocyte mediated immunity	immune response	Cd53	ENSMUSG00000040747
Figure 2i	GO_BP	MYELOID_LEUKOCYTE_MEDIATED_IMMUNITY	Myeloid leukocyte mediated immunity	immune response	Cd63	ENSMUSG00000025351
Figure 2i	GO_BP	MYELOID_LEUKOCYTE_MEDIATED_IMMUNITY	Myeloid leukocyte mediated immunity	immune response	Cd68	ENSMUSG00000018774
Figure 2i	GO_BP	MYELOID_LEUKOCYTE_MEDIATED_IMMUNITY	Myeloid leukocyte mediated immunity	immune response	Cd84	ENSMUSG00000038147
Figure 2i	GO_BP	MYELOID_LEUKOCYTE_MEDIATED_IMMUNITY	Myeloid leukocyte mediated immunity	immune response	Cd93	ENSMUSG00000027435
Figure 2i	GO_BP	MYELOID_LEUKOCYTE_MEDIATED_IMMUNITY	Myeloid leukocyte mediated immunity	immune response	Cdk13	ENSMUSG00000041297
Figure 2i	GO_BP	MYELOID_LEUKOCYTE_MEDIATED_IMMUNITY	Myeloid leukocyte mediated immunity	immune response	Ceacam1	ENSMUSG00000074272
Figure 2i	GO_BP	MYELOID_LEUKOCYTE_MEDIATED_IMMUNITY	Myeloid leukocyte mediated immunity	immune response	Cep290	ENSMUSG00000019971
Figure 2i	GO_BP	MYELOID_LEUKOCYTE_MEDIATED_IMMUNITY	Myeloid leukocyte mediated immunity	immune response	Cfp	ENSMUSG00000001128
Figure 2i	GO_BP	MYELOID_LEUKOCYTE_MEDIATED_IMMUNITY	Myeloid leukocyte mediated immunity	immune response	Chil1	ENSMUSG00000064246
Figure 2i	GO_BP	MYELOID_LEUKOCYTE_MEDIATED_IMMUNITY	Myeloid leukocyte mediated immunity	immune response	Ckap4	ENSMUSG00000046841
Figure 2i	GO_BP	MYELOID_LEUKOCYTE_MEDIATED_IMMUNITY	Myeloid leukocyte mediated immunity	immune response	Clec12a	ENSMUSG00000053063
Figure 2i	GO_BP	MYELOID_LEUKOCYTE_MEDIATED_IMMUNITY	Myeloid leukocyte mediated immunity	immune response	Clec4b1	ENSMUSG00000030147
Figure 2i	GO_BP	MYELOID_LEUKOCYTE_MEDIATED_IMMUNITY	Myeloid leukocyte mediated immunity	immune response	Clec5a	ENSMUSG00000029915
Figure 2i	GO_BP	MYELOID_LEUKOCYTE_MEDIATED_IMMUNITY	Myeloid leukocyte mediated immunity	immune response	Cmtm6	ENSMUSG00000032434
Figure 2i	GO_BP	MYELOID_LEUKOCYTE_MEDIATED_IMMUNITY	Myeloid leukocyte mediated immunity	immune response	Cnn2	ENSMUSG00000004665
Figure 2i	GO_BP	MYELOID_LEUKOCYTE_MEDIATED_IMMUNITY	Myeloid leukocyte mediated immunity	immune response	Commd3	ENSMUSG00000051154
Figure 2i	GO_BP	MYELOID_LEUKOCYTE_MEDIATED_IMMUNITY	Myeloid leukocyte mediated immunity	immune response	Commd9	ENSMUSG00000027163
Figure 2i	GO_BP	MYELOID_LEUKOCYTE_MEDIATED_IMMUNITY	Myeloid leukocyte mediated immunity	immune response	Copb1	ENSMUSG00000030754
Figure 2i	GO_BP	MYELOID_LEUKOCYTE_MEDIATED_IMMUNITY	Myeloid leukocyte mediated immunity	immune response	Cotl1	ENSMUSG00000031827
Figure 2i	GO_BP	MYELOID_LEUKOCYTE_MEDIATED_IMMUNITY	Myeloid leukocyte mediated immunity	immune response	Cplx2	ENSMUSG00000025867
Figure 2i	GO_BP	MYELOID_LEUKOCYTE_MEDIATED_IMMUNITY	Myeloid leukocyte mediated immunity	immune response	Cpne3	ENSMUSG00000028228
Figure 2i	GO_BP	MYELOID_LEUKOCYTE_MEDIATED_IMMUNITY	Myeloid leukocyte mediated immunity	immune response	Cpped1	ENSMUSG00000065979
Figure 2i	GO_BP	MYELOID_LEUKOCYTE_MEDIATED_IMMUNITY	Myeloid leukocyte mediated immunity	immune response	Cr1l	ENSMUSG00000016481
Figure 2i	GO_BP	MYELOID_LEUKOCYTE_MEDIATED_IMMUNITY	Myeloid leukocyte mediated immunity	immune response	Cracr2a	ENSMUSG00000061414
Figure 2i	GO_BP	MYELOID_LEUKOCYTE_MEDIATED_IMMUNITY	Myeloid leukocyte mediated immunity	immune response	Creg1	ENSMUSG00000040713
Figure 2i	GO_BP	MYELOID_LEUKOCYTE_MEDIATED_IMMUNITY	Myeloid leukocyte mediated immunity	immune response	Csnk2b	ENSMUSG00000024387
Figure 2i	GO_BP	MYELOID_LEUKOCYTE_MEDIATED_IMMUNITY	Myeloid leukocyte mediated immunity	immune response	Cst3	ENSMUSG00000027447
Figure 2i	GO_BP	MYELOID_LEUKOCYTE_MEDIATED_IMMUNITY	Myeloid leukocyte mediated immunity	immune response	Cstb	ENSMUSG00000005054
Figure 2i	GO_BP	MYELOID_LEUKOCYTE_MEDIATED_IMMUNITY	Myeloid leukocyte mediated immunity	immune response	Ctsa	ENSMUSG00000017760
Figure 2i	GO_BP	MYELOID_LEUKOCYTE_MEDIATED_IMMUNITY	Myeloid leukocyte mediated immunity	immune response	Ctsb	ENSMUSG00000021939
Figure 2i	GO_BP	MYELOID_LEUKOCYTE_MEDIATED_IMMUNITY	Myeloid leukocyte mediated immunity	immune response	Ctsc	ENSMUSG00000030560
Figure 2i	GO_BP	MYELOID_LEUKOCYTE_MEDIATED_IMMUNITY	Myeloid leukocyte mediated immunity	immune response	Ctsd	ENSMUSG00000007891
Figure 2i	GO_BP	MYELOID_LEUKOCYTE_MEDIATED_IMMUNITY	Myeloid leukocyte mediated immunity	immune response	Ctsh	ENSMUSG00000032359
Figure 2i	GO_BP	MYELOID_LEUKOCYTE_MEDIATED_IMMUNITY	Myeloid leukocyte mediated immunity	immune response	Ctss	ENSMUSG00000038642
Figure 2i	GO_BP	MYELOID_LEUKOCYTE_MEDIATED_IMMUNITY	Myeloid leukocyte mediated immunity	immune response	Ctsz	ENSMUSG00000016256
Figure 2i	GO_BP	MYELOID_LEUKOCYTE_MEDIATED_IMMUNITY	Myeloid leukocyte mediated immunity	immune response	Cxcl1	ENSMUSG00000029380
Figure 2i	GO_BP	MYELOID_LEUKOCYTE_MEDIATED_IMMUNITY	Myeloid leukocyte mediated immunity	immune response	Cxcl2	ENSMUSG00000058427
Figure 2i	GO_BP	MYELOID_LEUKOCYTE_MEDIATED_IMMUNITY	Myeloid leukocyte mediated immunity	immune response	Cyb5r3	ENSMUSG00000018042
Figure 2i	GO_BP	MYELOID_LEUKOCYTE_MEDIATED_IMMUNITY	Myeloid leukocyte mediated immunity	immune response	Cyba	ENSMUSG00000006519
Figure 2i	GO_BP	MYELOID_LEUKOCYTE_MEDIATED_IMMUNITY	Myeloid leukocyte mediated immunity	immune response	Cybb	ENSMUSG00000015340
Figure 2i	GO_BP	MYELOID_LEUKOCYTE_MEDIATED_IMMUNITY	Myeloid leukocyte mediated immunity	immune response	Cyfip1	ENSMUSG00000030447
Figure 2i	GO_BP	MYELOID_LEUKOCYTE_MEDIATED_IMMUNITY	Myeloid leukocyte mediated immunity	immune response	Cystm1	ENSMUSG00000046727
Figure 2i	GO_BP	MYELOID_LEUKOCYTE_MEDIATED_IMMUNITY	Myeloid leukocyte mediated immunity	immune response	D6Wsu163e	ENSMUSG00000030347
Figure 2i	GO_BP	MYELOID_LEUKOCYTE_MEDIATED_IMMUNITY	Myeloid leukocyte mediated immunity	immune response	Dbnl	ENSMUSG00000020476
Figure 2i	GO_BP	MYELOID_LEUKOCYTE_MEDIATED_IMMUNITY	Myeloid leukocyte mediated immunity	immune response	Ddost	ENSMUSG00000028757
Figure 2i	GO_BP	MYELOID_LEUKOCYTE_MEDIATED_IMMUNITY	Myeloid leukocyte mediated immunity	immune response	Ddx1	ENSMUSG00000037149
Figure 2i	GO_BP	MYELOID_LEUKOCYTE_MEDIATED_IMMUNITY	Myeloid leukocyte mediated immunity	immune response	Ddx21	ENSMUSG00000020075
Figure 2i	GO_BP	MYELOID_LEUKOCYTE_MEDIATED_IMMUNITY	Myeloid leukocyte mediated immunity	immune response	Ddx3x	ENSMUSG00000000787
Figure 2i	GO_BP	MYELOID_LEUKOCYTE_MEDIATED_IMMUNITY	Myeloid leukocyte mediated immunity	immune response	Ddx58	ENSMUSG00000040296
Figure 2i	GO_BP	MYELOID_LEUKOCYTE_MEDIATED_IMMUNITY	Myeloid leukocyte mediated immunity	immune response	Degs1	ENSMUSG00000038633
Figure 2i	GO_BP	MYELOID_LEUKOCYTE_MEDIATED_IMMUNITY	Myeloid leukocyte mediated immunity	immune response	Dera	ENSMUSG00000030225
Figure 2i	GO_BP	MYELOID_LEUKOCYTE_MEDIATED_IMMUNITY	Myeloid leukocyte mediated immunity	immune response	Dgat1	ENSMUSG00000022555
Figure 2i	GO_BP	MYELOID_LEUKOCYTE_MEDIATED_IMMUNITY	Myeloid leukocyte mediated immunity	immune response	Dhx36	ENSMUSG00000027770
Figure 2i	GO_BP	MYELOID_LEUKOCYTE_MEDIATED_IMMUNITY	Myeloid leukocyte mediated immunity	immune response	Diaph1	ENSMUSG00000024456
Figure 2i	GO_BP	MYELOID_LEUKOCYTE_MEDIATED_IMMUNITY	Myeloid leukocyte mediated immunity	immune response	Dnajc13	ENSMUSG00000032560
Figure 2i	GO_BP	MYELOID_LEUKOCYTE_MEDIATED_IMMUNITY	Myeloid leukocyte mediated immunity	immune response	Dnajc3	ENSMUSG00000022136
Figure 2i	GO_BP	MYELOID_LEUKOCYTE_MEDIATED_IMMUNITY	Myeloid leukocyte mediated immunity	immune response	Dnajc5	ENSMUSG00000000826
Figure 2i	GO_BP	MYELOID_LEUKOCYTE_MEDIATED_IMMUNITY	Myeloid leukocyte mediated immunity	immune response	Dnase1l1	ENSMUSG00000019088
Figure 2i	GO_BP	MYELOID_LEUKOCYTE_MEDIATED_IMMUNITY	Myeloid leukocyte mediated immunity	immune response	Dock2	ENSMUSG00000020143
Figure 2i	GO_BP	MYELOID_LEUKOCYTE_MEDIATED_IMMUNITY	Myeloid leukocyte mediated immunity	immune response	Dok3	ENSMUSG00000035711
Figure 2i	GO_BP	MYELOID_LEUKOCYTE_MEDIATED_IMMUNITY	Myeloid leukocyte mediated immunity	immune response	Dpp7	ENSMUSG00000026958
Figure 2i	GO_BP	MYELOID_LEUKOCYTE_MEDIATED_IMMUNITY	Myeloid leukocyte mediated immunity	immune response	Dsn1	ENSMUSG00000027635
Figure 2i	GO_BP	MYELOID_LEUKOCYTE_MEDIATED_IMMUNITY	Myeloid leukocyte mediated immunity	immune response	Dync1h1	ENSMUSG00000018707
Figure 2i	GO_BP	MYELOID_LEUKOCYTE_MEDIATED_IMMUNITY	Myeloid leukocyte mediated immunity	immune response	Dync1li1	ENSMUSG00000032435
Figure 2i	GO_BP	MYELOID_LEUKOCYTE_MEDIATED_IMMUNITY	Myeloid leukocyte mediated immunity	immune response	Dynll1	ENSMUSG00000009013
Figure 2i	GO_BP	MYELOID_LEUKOCYTE_MEDIATED_IMMUNITY	Myeloid leukocyte mediated immunity	immune response	Dynlt1b	ENSMUSG00000096255
Figure 2i	GO_BP	MYELOID_LEUKOCYTE_MEDIATED_IMMUNITY	Myeloid leukocyte mediated immunity	immune response	Dynlt1c	ENSMUSG00000000579
Figure 2i	GO_BP	MYELOID_LEUKOCYTE_MEDIATED_IMMUNITY	Myeloid leukocyte mediated immunity	immune response	Eef1a1	ENSMUSG00000037742
Figure 2i	GO_BP	MYELOID_LEUKOCYTE_MEDIATED_IMMUNITY	Myeloid leukocyte mediated immunity	immune response	Eef2	ENSMUSG00000034994
Figure 2i	GO_BP	MYELOID_LEUKOCYTE_MEDIATED_IMMUNITY	Myeloid leukocyte mediated immunity	immune response	Enpp4	ENSMUSG00000023961
Figure 2i	GO_BP	MYELOID_LEUKOCYTE_MEDIATED_IMMUNITY	Myeloid leukocyte mediated immunity	immune response	Erp44	ENSMUSG00000028343
Figure 2i	GO_BP	MYELOID_LEUKOCYTE_MEDIATED_IMMUNITY	Myeloid leukocyte mediated immunity	immune response	Fabp5	ENSMUSG00000027533
Figure 2i	GO_BP	MYELOID_LEUKOCYTE_MEDIATED_IMMUNITY	Myeloid leukocyte mediated immunity	immune response	Faf2	ENSMUSG00000025873
Figure 2i	GO_BP	MYELOID_LEUKOCYTE_MEDIATED_IMMUNITY	Myeloid leukocyte mediated immunity	immune response	Fcer1g	ENSMUSG00000058715
Figure 2i	GO_BP	MYELOID_LEUKOCYTE_MEDIATED_IMMUNITY	Myeloid leukocyte mediated immunity	immune response	Fcgr2b	ENSMUSG00000026656
Figure 2i	GO_BP	MYELOID_LEUKOCYTE_MEDIATED_IMMUNITY	Myeloid leukocyte mediated immunity	immune response	Fcgr3	ENSMUSG00000059498
Figure 2i	GO_BP	MYELOID_LEUKOCYTE_MEDIATED_IMMUNITY	Myeloid leukocyte mediated immunity	immune response	Fcgr4	ENSMUSG00000059089
Figure 2i	GO_BP	MYELOID_LEUKOCYTE_MEDIATED_IMMUNITY	Myeloid leukocyte mediated immunity	immune response	Fer	ENSMUSG00000000127
Figure 2i	GO_BP	MYELOID_LEUKOCYTE_MEDIATED_IMMUNITY	Myeloid leukocyte mediated immunity	immune response	Fes	ENSMUSG00000053158
Figure 2i	GO_BP	MYELOID_LEUKOCYTE_MEDIATED_IMMUNITY	Myeloid leukocyte mediated immunity	immune response	Fgl2	ENSMUSG00000039899
Figure 2i	GO_BP	MYELOID_LEUKOCYTE_MEDIATED_IMMUNITY	Myeloid leukocyte mediated immunity	immune response	Fgr	ENSMUSG00000028874
Figure 2i	GO_BP	MYELOID_LEUKOCYTE_MEDIATED_IMMUNITY	Myeloid leukocyte mediated immunity	immune response	Folr2	ENSMUSG00000032725
Figure 2i	GO_BP	MYELOID_LEUKOCYTE_MEDIATED_IMMUNITY	Myeloid leukocyte mediated immunity	immune response	Fpr1	ENSMUSG00000045551
Figure 2i	GO_BP	MYELOID_LEUKOCYTE_MEDIATED_IMMUNITY	Myeloid leukocyte mediated immunity	immune response	Fth1	ENSMUSG00000024661
Figure 2i	GO_BP	MYELOID_LEUKOCYTE_MEDIATED_IMMUNITY	Myeloid leukocyte mediated immunity	immune response	Ftl1	ENSMUSG00000050708
Figure 2i	GO_BP	MYELOID_LEUKOCYTE_MEDIATED_IMMUNITY	Myeloid leukocyte mediated immunity	immune response	Fuca1	ENSMUSG00000028673
Figure 2i	GO_BP	MYELOID_LEUKOCYTE_MEDIATED_IMMUNITY	Myeloid leukocyte mediated immunity	immune response	Fuca2	ENSMUSG00000019810
Figure 2i	GO_BP	MYELOID_LEUKOCYTE_MEDIATED_IMMUNITY	Myeloid leukocyte mediated immunity	immune response	Gaa	ENSMUSG00000025579
Figure 2i	GO_BP	MYELOID_LEUKOCYTE_MEDIATED_IMMUNITY	Myeloid leukocyte mediated immunity	immune response	Gab2	ENSMUSG00000004508
Figure 2i	GO_BP	MYELOID_LEUKOCYTE_MEDIATED_IMMUNITY	Myeloid leukocyte mediated immunity	immune response	Galns	ENSMUSG00000015027
Figure 2i	GO_BP	MYELOID_LEUKOCYTE_MEDIATED_IMMUNITY	Myeloid leukocyte mediated immunity	immune response	Gata2	ENSMUSG00000015053
Figure 2i	GO_BP	MYELOID_LEUKOCYTE_MEDIATED_IMMUNITY	Myeloid leukocyte mediated immunity	immune response	Gca	ENSMUSG00000026893
Figure 2i	GO_BP	MYELOID_LEUKOCYTE_MEDIATED_IMMUNITY	Myeloid leukocyte mediated immunity	immune response	Gdi2	ENSMUSG00000021218
Figure 2i	GO_BP	MYELOID_LEUKOCYTE_MEDIATED_IMMUNITY	Myeloid leukocyte mediated immunity	immune response	Ggh	ENSMUSG00000073987
Figure 2i	GO_BP	MYELOID_LEUKOCYTE_MEDIATED_IMMUNITY	Myeloid leukocyte mediated immunity	immune response	Ghdc	ENSMUSG00000017747
Figure 2i	GO_BP	MYELOID_LEUKOCYTE_MEDIATED_IMMUNITY	Myeloid leukocyte mediated immunity	immune response	Gla	ENSMUSG00000031266
Figure 2i	GO_BP	MYELOID_LEUKOCYTE_MEDIATED_IMMUNITY	Myeloid leukocyte mediated immunity	immune response	Glb1	ENSMUSG00000045594
Figure 2i	GO_BP	MYELOID_LEUKOCYTE_MEDIATED_IMMUNITY	Myeloid leukocyte mediated immunity	immune response	Glipr1	ENSMUSG00000056888
Figure 2i	GO_BP	MYELOID_LEUKOCYTE_MEDIATED_IMMUNITY	Myeloid leukocyte mediated immunity	immune response	Gm2a	ENSMUSG00000000594
Figure 2i	GO_BP	MYELOID_LEUKOCYTE_MEDIATED_IMMUNITY	Myeloid leukocyte mediated immunity	immune response	Gmfg	ENSMUSG00000060791
Figure 2i	GO_BP	MYELOID_LEUKOCYTE_MEDIATED_IMMUNITY	Myeloid leukocyte mediated immunity	immune response	Gns	ENSMUSG00000034707
Figure 2i	GO_BP	MYELOID_LEUKOCYTE_MEDIATED_IMMUNITY	Myeloid leukocyte mediated immunity	immune response	Golga7	ENSMUSG00000015341
Figure 2i	GO_BP	MYELOID_LEUKOCYTE_MEDIATED_IMMUNITY	Myeloid leukocyte mediated immunity	immune response	Gpi1	ENSMUSG00000036427
Figure 2i	GO_BP	MYELOID_LEUKOCYTE_MEDIATED_IMMUNITY	Myeloid leukocyte mediated immunity	immune response	Gpr84	ENSMUSG00000063234
Figure 2i	GO_BP	MYELOID_LEUKOCYTE_MEDIATED_IMMUNITY	Myeloid leukocyte mediated immunity	immune response	Grn	ENSMUSG00000034708
Figure 2i	GO_BP	MYELOID_LEUKOCYTE_MEDIATED_IMMUNITY	Myeloid leukocyte mediated immunity	immune response	Gsdmd	ENSMUSG00000022575
Figure 2i	GO_BP	MYELOID_LEUKOCYTE_MEDIATED_IMMUNITY	Myeloid leukocyte mediated immunity	immune response	Gsn	ENSMUSG00000026879
Figure 2i	GO_BP	MYELOID_LEUKOCYTE_MEDIATED_IMMUNITY	Myeloid leukocyte mediated immunity	immune response	Gstp1	ENSMUSG00000060803
Figure 2i	GO_BP	MYELOID_LEUKOCYTE_MEDIATED_IMMUNITY	Myeloid leukocyte mediated immunity	immune response	Gstp2	ENSMUSG00000038155
Figure 2i	GO_BP	MYELOID_LEUKOCYTE_MEDIATED_IMMUNITY	Myeloid leukocyte mediated immunity	immune response	Gusb	ENSMUSG00000025534
Figure 2i	GO_BP	MYELOID_LEUKOCYTE_MEDIATED_IMMUNITY	Myeloid leukocyte mediated immunity	immune response	Gyg	ENSMUSG00000019528
Figure 2i	GO_BP	MYELOID_LEUKOCYTE_MEDIATED_IMMUNITY	Myeloid leukocyte mediated immunity	immune response	H2-D1	ENSMUSG00000073411
Figure 2i	GO_BP	MYELOID_LEUKOCYTE_MEDIATED_IMMUNITY	Myeloid leukocyte mediated immunity	immune response	H2-K1	ENSMUSG00000061232
Figure 2i	GO_BP	MYELOID_LEUKOCYTE_MEDIATED_IMMUNITY	Myeloid leukocyte mediated immunity	immune response	H2-M3	ENSMUSG00000016206
Figure 2i	GO_BP	MYELOID_LEUKOCYTE_MEDIATED_IMMUNITY	Myeloid leukocyte mediated immunity	immune response	H2-Q4	ENSMUSG00000035929
Figure 2i	GO_BP	MYELOID_LEUKOCYTE_MEDIATED_IMMUNITY	Myeloid leukocyte mediated immunity	immune response	H2-Q7	ENSMUSG00000060550
Figure 2i	GO_BP	MYELOID_LEUKOCYTE_MEDIATED_IMMUNITY	Myeloid leukocyte mediated immunity	immune response	H2-T22	ENSMUSG00000056116
Figure 2i	GO_BP	MYELOID_LEUKOCYTE_MEDIATED_IMMUNITY	Myeloid leukocyte mediated immunity	immune response	H2-T23	ENSMUSG00000067212
Figure 2i	GO_BP	MYELOID_LEUKOCYTE_MEDIATED_IMMUNITY	Myeloid leukocyte mediated immunity	immune response	Hbb-bt	ENSMUSG00000073940
Figure 2i	GO_BP	MYELOID_LEUKOCYTE_MEDIATED_IMMUNITY	Myeloid leukocyte mediated immunity	immune response	Hexb	ENSMUSG00000021665
Figure 2i	GO_BP	MYELOID_LEUKOCYTE_MEDIATED_IMMUNITY	Myeloid leukocyte mediated immunity	immune response	Hgsnat	ENSMUSG00000037260
Figure 2i	GO_BP	MYELOID_LEUKOCYTE_MEDIATED_IMMUNITY	Myeloid leukocyte mediated immunity	immune response	Hk3	ENSMUSG00000025877
Figure 2i	GO_BP	MYELOID_LEUKOCYTE_MEDIATED_IMMUNITY	Myeloid leukocyte mediated immunity	immune response	Hmgb1	ENSMUSG00000066551
Figure 2i	GO_BP	MYELOID_LEUKOCYTE_MEDIATED_IMMUNITY	Myeloid leukocyte mediated immunity	immune response	Hmox1	ENSMUSG00000005413
Figure 2i	GO_BP	MYELOID_LEUKOCYTE_MEDIATED_IMMUNITY	Myeloid leukocyte mediated immunity	immune response	Hmox2	ENSMUSG00000004070
Figure 2i	GO_BP	MYELOID_LEUKOCYTE_MEDIATED_IMMUNITY	Myeloid leukocyte mediated immunity	immune response	Hp	ENSMUSG00000031722
Figure 2i	GO_BP	MYELOID_LEUKOCYTE_MEDIATED_IMMUNITY	Myeloid leukocyte mediated immunity	immune response	Hpse	ENSMUSG00000035273
Figure 2i	GO_BP	MYELOID_LEUKOCYTE_MEDIATED_IMMUNITY	Myeloid leukocyte mediated immunity	immune response	Hsp90aa1	ENSMUSG00000021270
Figure 2i	GO_BP	MYELOID_LEUKOCYTE_MEDIATED_IMMUNITY	Myeloid leukocyte mediated immunity	immune response	Hsp90ab1	ENSMUSG00000023944
Figure 2i	GO_BP	MYELOID_LEUKOCYTE_MEDIATED_IMMUNITY	Myeloid leukocyte mediated immunity	immune response	Hspa1a	ENSMUSG00000091971
Figure 2i	GO_BP	MYELOID_LEUKOCYTE_MEDIATED_IMMUNITY	Myeloid leukocyte mediated immunity	immune response	Hspa8	ENSMUSG00000015656
Figure 2i	GO_BP	MYELOID_LEUKOCYTE_MEDIATED_IMMUNITY	Myeloid leukocyte mediated immunity	immune response	Huwe1	ENSMUSG00000025261
Figure 2i	GO_BP	MYELOID_LEUKOCYTE_MEDIATED_IMMUNITY	Myeloid leukocyte mediated immunity	immune response	Hvcn1	ENSMUSG00000064267
Figure 2i	GO_BP	MYELOID_LEUKOCYTE_MEDIATED_IMMUNITY	Myeloid leukocyte mediated immunity	immune response	Idh1	ENSMUSG00000025950
Figure 2i	GO_BP	MYELOID_LEUKOCYTE_MEDIATED_IMMUNITY	Myeloid leukocyte mediated immunity	immune response	Il4ra	ENSMUSG00000030748
Figure 2i	GO_BP	MYELOID_LEUKOCYTE_MEDIATED_IMMUNITY	Myeloid leukocyte mediated immunity	immune response	Il6	ENSMUSG00000025746
Figure 2i	GO_BP	MYELOID_LEUKOCYTE_MEDIATED_IMMUNITY	Myeloid leukocyte mediated immunity	immune response	Ilf2	ENSMUSG00000001016
Figure 2i	GO_BP	MYELOID_LEUKOCYTE_MEDIATED_IMMUNITY	Myeloid leukocyte mediated immunity	immune response	Impdh1	ENSMUSG00000003500
Figure 2i	GO_BP	MYELOID_LEUKOCYTE_MEDIATED_IMMUNITY	Myeloid leukocyte mediated immunity	immune response	Impdh2	ENSMUSG00000062867
Figure 2i	GO_BP	MYELOID_LEUKOCYTE_MEDIATED_IMMUNITY	Myeloid leukocyte mediated immunity	immune response	Iqgap1	ENSMUSG00000030536
Figure 2i	GO_BP	MYELOID_LEUKOCYTE_MEDIATED_IMMUNITY	Myeloid leukocyte mediated immunity	immune response	Iqgap2	ENSMUSG00000021676
Figure 2i	GO_BP	MYELOID_LEUKOCYTE_MEDIATED_IMMUNITY	Myeloid leukocyte mediated immunity	immune response	Irak4	ENSMUSG00000059883
Figure 2i	GO_BP	MYELOID_LEUKOCYTE_MEDIATED_IMMUNITY	Myeloid leukocyte mediated immunity	immune response	Ist1	ENSMUSG00000031729
Figure 2i	GO_BP	MYELOID_LEUKOCYTE_MEDIATED_IMMUNITY	Myeloid leukocyte mediated immunity	immune response	Itgal	ENSMUSG00000030830
Figure 2i	GO_BP	MYELOID_LEUKOCYTE_MEDIATED_IMMUNITY	Myeloid leukocyte mediated immunity	immune response	Itgam	ENSMUSG00000030786
Figure 2i	GO_BP	MYELOID_LEUKOCYTE_MEDIATED_IMMUNITY	Myeloid leukocyte mediated immunity	immune response	Itgav	ENSMUSG00000027087
Figure 2i	GO_BP	MYELOID_LEUKOCYTE_MEDIATED_IMMUNITY	Myeloid leukocyte mediated immunity	immune response	Itgax	ENSMUSG00000030789
Figure 2i	GO_BP	MYELOID_LEUKOCYTE_MEDIATED_IMMUNITY	Myeloid leukocyte mediated immunity	immune response	Itgb2	ENSMUSG00000000290
Figure 2i	GO_BP	MYELOID_LEUKOCYTE_MEDIATED_IMMUNITY	Myeloid leukocyte mediated immunity	immune response	Jagn1	ENSMUSG00000051256
Figure 2i	GO_BP	MYELOID_LEUKOCYTE_MEDIATED_IMMUNITY	Myeloid leukocyte mediated immunity	immune response	Jup	ENSMUSG00000001552
Figure 2i	GO_BP	MYELOID_LEUKOCYTE_MEDIATED_IMMUNITY	Myeloid leukocyte mediated immunity	immune response	Kcmf1	ENSMUSG00000055239
Figure 2i	GO_BP	MYELOID_LEUKOCYTE_MEDIATED_IMMUNITY	Myeloid leukocyte mediated immunity	immune response	Kcnab2	ENSMUSG00000028931
Figure 2i	GO_BP	MYELOID_LEUKOCYTE_MEDIATED_IMMUNITY	Myeloid leukocyte mediated immunity	immune response	Kmt2e	ENSMUSG00000029004
Figure 2i	GO_BP	MYELOID_LEUKOCYTE_MEDIATED_IMMUNITY	Myeloid leukocyte mediated immunity	immune response	Kpnb1	ENSMUSG00000001440
Figure 2i	GO_BP	MYELOID_LEUKOCYTE_MEDIATED_IMMUNITY	Myeloid leukocyte mediated immunity	immune response	Lair1	ENSMUSG00000055541
Figure 2i	GO_BP	MYELOID_LEUKOCYTE_MEDIATED_IMMUNITY	Myeloid leukocyte mediated immunity	immune response	Lamp1	ENSMUSG00000031447
Figure 2i	GO_BP	MYELOID_LEUKOCYTE_MEDIATED_IMMUNITY	Myeloid leukocyte mediated immunity	immune response	Lamp2	ENSMUSG00000016534
Figure 2i	GO_BP	MYELOID_LEUKOCYTE_MEDIATED_IMMUNITY	Myeloid leukocyte mediated immunity	immune response	Lamtor1	ENSMUSG00000030842
Figure 2i	GO_BP	MYELOID_LEUKOCYTE_MEDIATED_IMMUNITY	Myeloid leukocyte mediated immunity	immune response	Lamtor2	ENSMUSG00000028062
Figure 2i	GO_BP	MYELOID_LEUKOCYTE_MEDIATED_IMMUNITY	Myeloid leukocyte mediated immunity	immune response	Lamtor3	ENSMUSG00000091512
Figure 2i	GO_BP	MYELOID_LEUKOCYTE_MEDIATED_IMMUNITY	Myeloid leukocyte mediated immunity	immune response	Lat2	ENSMUSG00000040751
Figure 2i	GO_BP	MYELOID_LEUKOCYTE_MEDIATED_IMMUNITY	Myeloid leukocyte mediated immunity	immune response	Lcn2	ENSMUSG00000026822
Figure 2i	GO_BP	MYELOID_LEUKOCYTE_MEDIATED_IMMUNITY	Myeloid leukocyte mediated immunity	immune response	Lgals3	ENSMUSG00000050335
Figure 2i	GO_BP	MYELOID_LEUKOCYTE_MEDIATED_IMMUNITY	Myeloid leukocyte mediated immunity	immune response	Lgals9	ENSMUSG00000001123
Figure 2i	GO_BP	MYELOID_LEUKOCYTE_MEDIATED_IMMUNITY	Myeloid leukocyte mediated immunity	immune response	Lpcat1	ENSMUSG00000021608
Figure 2i	GO_BP	MYELOID_LEUKOCYTE_MEDIATED_IMMUNITY	Myeloid leukocyte mediated immunity	immune response	Lrg1	ENSMUSG00000037095
Figure 2i	GO_BP	MYELOID_LEUKOCYTE_MEDIATED_IMMUNITY	Myeloid leukocyte mediated immunity	immune response	Lrmp	ENSMUSG00000030263
Figure 2i	GO_BP	MYELOID_LEUKOCYTE_MEDIATED_IMMUNITY	Myeloid leukocyte mediated immunity	immune response	Lta4h	ENSMUSG00000015889
Figure 2i	GO_BP	MYELOID_LEUKOCYTE_MEDIATED_IMMUNITY	Myeloid leukocyte mediated immunity	immune response	Ltf	ENSMUSG00000032496
Figure 2i	GO_BP	MYELOID_LEUKOCYTE_MEDIATED_IMMUNITY	Myeloid leukocyte mediated immunity	immune response	Lyn	ENSMUSG00000042228
Figure 2i	GO_BP	MYELOID_LEUKOCYTE_MEDIATED_IMMUNITY	Myeloid leukocyte mediated immunity	immune response	Lyz2	ENSMUSG00000069516
Figure 2i	GO_BP	MYELOID_LEUKOCYTE_MEDIATED_IMMUNITY	Myeloid leukocyte mediated immunity	immune response	Magt1	ENSMUSG00000031232
Figure 2i	GO_BP	MYELOID_LEUKOCYTE_MEDIATED_IMMUNITY	Myeloid leukocyte mediated immunity	immune response	Man2b1	ENSMUSG00000005142
Figure 2i	GO_BP	MYELOID_LEUKOCYTE_MEDIATED_IMMUNITY	Myeloid leukocyte mediated immunity	immune response	Manba	ENSMUSG00000028164
Figure 2i	GO_BP	MYELOID_LEUKOCYTE_MEDIATED_IMMUNITY	Myeloid leukocyte mediated immunity	immune response	Mapk1	ENSMUSG00000063358
Figure 2i	GO_BP	MYELOID_LEUKOCYTE_MEDIATED_IMMUNITY	Myeloid leukocyte mediated immunity	immune response	Mapk14	ENSMUSG00000053436
Figure 2i	GO_BP	MYELOID_LEUKOCYTE_MEDIATED_IMMUNITY	Myeloid leukocyte mediated immunity	immune response	Mavs	ENSMUSG00000037523
Figure 2i	GO_BP	MYELOID_LEUKOCYTE_MEDIATED_IMMUNITY	Myeloid leukocyte mediated immunity	immune response	Mcemp1	ENSMUSG00000013974
Figure 2i	GO_BP	MYELOID_LEUKOCYTE_MEDIATED_IMMUNITY	Myeloid leukocyte mediated immunity	immune response	Mettl7a1	ENSMUSG00000054619
Figure 2i	GO_BP	MYELOID_LEUKOCYTE_MEDIATED_IMMUNITY	Myeloid leukocyte mediated immunity	immune response	Mgst1	ENSMUSG00000008540
Figure 2i	GO_BP	MYELOID_LEUKOCYTE_MEDIATED_IMMUNITY	Myeloid leukocyte mediated immunity	immune response	Mif	ENSMUSG00000033307
Figure 2i	GO_BP	MYELOID_LEUKOCYTE_MEDIATED_IMMUNITY	Myeloid leukocyte mediated immunity	immune response	Milr1	ENSMUSG00000040528
Figure 2i	GO_BP	MYELOID_LEUKOCYTE_MEDIATED_IMMUNITY	Myeloid leukocyte mediated immunity	immune response	Mlec	ENSMUSG00000048578
Figure 2i	GO_BP	MYELOID_LEUKOCYTE_MEDIATED_IMMUNITY	Myeloid leukocyte mediated immunity	immune response	Mmp8	ENSMUSG00000005800
Figure 2i	GO_BP	MYELOID_LEUKOCYTE_MEDIATED_IMMUNITY	Myeloid leukocyte mediated immunity	immune response	Mmp9	ENSMUSG00000017737
Figure 2i	GO_BP	MYELOID_LEUKOCYTE_MEDIATED_IMMUNITY	Myeloid leukocyte mediated immunity	immune response	Mospd2	ENSMUSG00000061778
Figure 2i	GO_BP	MYELOID_LEUKOCYTE_MEDIATED_IMMUNITY	Myeloid leukocyte mediated immunity	immune response	Mvp	ENSMUSG00000030681
Figure 2i	GO_BP	MYELOID_LEUKOCYTE_MEDIATED_IMMUNITY	Myeloid leukocyte mediated immunity	immune response	Naprt	ENSMUSG00000022574
Figure 2i	GO_BP	MYELOID_LEUKOCYTE_MEDIATED_IMMUNITY	Myeloid leukocyte mediated immunity	immune response	Nbeal2	ENSMUSG00000056724
Figure 2i	GO_BP	MYELOID_LEUKOCYTE_MEDIATED_IMMUNITY	Myeloid leukocyte mediated immunity	immune response	Nckap1l	ENSMUSG00000022488
Figure 2i	GO_BP	MYELOID_LEUKOCYTE_MEDIATED_IMMUNITY	Myeloid leukocyte mediated immunity	immune response	Ncstn	ENSMUSG00000003458
Figure 2i	GO_BP	MYELOID_LEUKOCYTE_MEDIATED_IMMUNITY	Myeloid leukocyte mediated immunity	immune response	Ndufc2	ENSMUSG00000030647
Figure 2i	GO_BP	MYELOID_LEUKOCYTE_MEDIATED_IMMUNITY	Myeloid leukocyte mediated immunity	immune response	Neu1	ENSMUSG00000007038
Figure 2i	GO_BP	MYELOID_LEUKOCYTE_MEDIATED_IMMUNITY	Myeloid leukocyte mediated immunity	immune response	Nfam1	ENSMUSG00000058099
Figure 2i	GO_BP	MYELOID_LEUKOCYTE_MEDIATED_IMMUNITY	Myeloid leukocyte mediated immunity	immune response	Nfasc	ENSMUSG00000026442
Figure 2i	GO_BP	MYELOID_LEUKOCYTE_MEDIATED_IMMUNITY	Myeloid leukocyte mediated immunity	immune response	Nfkb1	ENSMUSG00000028163
Figure 2i	GO_BP	MYELOID_LEUKOCYTE_MEDIATED_IMMUNITY	Myeloid leukocyte mediated immunity	immune response	Nhlrc3	ENSMUSG00000042997
Figure 2i	GO_BP	MYELOID_LEUKOCYTE_MEDIATED_IMMUNITY	Myeloid leukocyte mediated immunity	immune response	Nit2	ENSMUSG00000022751
Figure 2i	GO_BP	MYELOID_LEUKOCYTE_MEDIATED_IMMUNITY	Myeloid leukocyte mediated immunity	immune response	Nme2	ENSMUSG00000020857
Figure 2i	GO_BP	MYELOID_LEUKOCYTE_MEDIATED_IMMUNITY	Myeloid leukocyte mediated immunity	immune response	Npc2	ENSMUSG00000021242
Figure 2i	GO_BP	MYELOID_LEUKOCYTE_MEDIATED_IMMUNITY	Myeloid leukocyte mediated immunity	immune response	Nr4a3	ENSMUSG00000028341
Figure 2i	GO_BP	MYELOID_LEUKOCYTE_MEDIATED_IMMUNITY	Myeloid leukocyte mediated immunity	immune response	Nras	ENSMUSG00000027852
Figure 2i	GO_BP	MYELOID_LEUKOCYTE_MEDIATED_IMMUNITY	Myeloid leukocyte mediated immunity	immune response	Olfm4	ENSMUSG00000022026
Figure 2i	GO_BP	MYELOID_LEUKOCYTE_MEDIATED_IMMUNITY	Myeloid leukocyte mediated immunity	immune response	Olr1	ENSMUSG00000030162
Figure 2i	GO_BP	MYELOID_LEUKOCYTE_MEDIATED_IMMUNITY	Myeloid leukocyte mediated immunity	immune response	Ormdl3	ENSMUSG00000038150
Figure 2i	GO_BP	MYELOID_LEUKOCYTE_MEDIATED_IMMUNITY	Myeloid leukocyte mediated immunity	immune response	Ostf1	ENSMUSG00000024725
Figure 2i	GO_BP	MYELOID_LEUKOCYTE_MEDIATED_IMMUNITY	Myeloid leukocyte mediated immunity	immune response	P2rx1	ENSMUSG00000020787
Figure 2i	GO_BP	MYELOID_LEUKOCYTE_MEDIATED_IMMUNITY	Myeloid leukocyte mediated immunity	immune response	Pa2g4	ENSMUSG00000025364
Figure 2i	GO_BP	MYELOID_LEUKOCYTE_MEDIATED_IMMUNITY	Myeloid leukocyte mediated immunity	immune response	Padi2	ENSMUSG00000028927
Figure 2i	GO_BP	MYELOID_LEUKOCYTE_MEDIATED_IMMUNITY	Myeloid leukocyte mediated immunity	immune response	Pafah1b2	ENSMUSG00000003131
Figure 2i	GO_BP	MYELOID_LEUKOCYTE_MEDIATED_IMMUNITY	Myeloid leukocyte mediated immunity	immune response	Pdap1	ENSMUSG00000029623
Figure 2i	GO_BP	MYELOID_LEUKOCYTE_MEDIATED_IMMUNITY	Myeloid leukocyte mediated immunity	immune response	Pdpk1	ENSMUSG00000024122
Figure 2i	GO_BP	MYELOID_LEUKOCYTE_MEDIATED_IMMUNITY	Myeloid leukocyte mediated immunity	immune response	Pdxk	ENSMUSG00000032788
Figure 2i	GO_BP	MYELOID_LEUKOCYTE_MEDIATED_IMMUNITY	Myeloid leukocyte mediated immunity	immune response	Pecam1	ENSMUSG00000020717
Figure 2i	GO_BP	MYELOID_LEUKOCYTE_MEDIATED_IMMUNITY	Myeloid leukocyte mediated immunity	immune response	Pfkl	ENSMUSG00000020277
Figure 2i	GO_BP	MYELOID_LEUKOCYTE_MEDIATED_IMMUNITY	Myeloid leukocyte mediated immunity	immune response	Pgam1	ENSMUSG00000011752
Figure 2i	GO_BP	MYELOID_LEUKOCYTE_MEDIATED_IMMUNITY	Myeloid leukocyte mediated immunity	immune response	Pgm1	ENSMUSG00000025791
Figure 2i	GO_BP	MYELOID_LEUKOCYTE_MEDIATED_IMMUNITY	Myeloid leukocyte mediated immunity	immune response	Pgm2	ENSMUSG00000029171
Figure 2i	GO_BP	MYELOID_LEUKOCYTE_MEDIATED_IMMUNITY	Myeloid leukocyte mediated immunity	immune response	Pgrmc1	ENSMUSG00000006373
Figure 2i	GO_BP	MYELOID_LEUKOCYTE_MEDIATED_IMMUNITY	Myeloid leukocyte mediated immunity	immune response	Pi4k2a	ENSMUSG00000025178
Figure 2i	GO_BP	MYELOID_LEUKOCYTE_MEDIATED_IMMUNITY	Myeloid leukocyte mediated immunity	immune response	Pik3cd	ENSMUSG00000039936
Figure 2i	GO_BP	MYELOID_LEUKOCYTE_MEDIATED_IMMUNITY	Myeloid leukocyte mediated immunity	immune response	Pik3cg	ENSMUSG00000020573
Figure 2i	GO_BP	MYELOID_LEUKOCYTE_MEDIATED_IMMUNITY	Myeloid leukocyte mediated immunity	immune response	Pirb	ENSMUSG00000058818
Figure 2i	GO_BP	MYELOID_LEUKOCYTE_MEDIATED_IMMUNITY	Myeloid leukocyte mediated immunity	immune response	Pkm	ENSMUSG00000032294
Figure 2i	GO_BP	MYELOID_LEUKOCYTE_MEDIATED_IMMUNITY	Myeloid leukocyte mediated immunity	immune response	Pla2g1b	ENSMUSG00000029522
Figure 2i	GO_BP	MYELOID_LEUKOCYTE_MEDIATED_IMMUNITY	Myeloid leukocyte mediated immunity	immune response	Pla2g3	ENSMUSG00000034579
Figure 2i	GO_BP	MYELOID_LEUKOCYTE_MEDIATED_IMMUNITY	Myeloid leukocyte mediated immunity	immune response	Plac8	ENSMUSG00000029322
Figure 2i	GO_BP	MYELOID_LEUKOCYTE_MEDIATED_IMMUNITY	Myeloid leukocyte mediated immunity	immune response	Plau	ENSMUSG00000021822
Figure 2i	GO_BP	MYELOID_LEUKOCYTE_MEDIATED_IMMUNITY	Myeloid leukocyte mediated immunity	immune response	Plaur	ENSMUSG00000046223
Figure 2i	GO_BP	MYELOID_LEUKOCYTE_MEDIATED_IMMUNITY	Myeloid leukocyte mediated immunity	immune response	Pld1	ENSMUSG00000027695
Figure 2i	GO_BP	MYELOID_LEUKOCYTE_MEDIATED_IMMUNITY	Myeloid leukocyte mediated immunity	immune response	Plekho2	ENSMUSG00000050721
Figure 2i	GO_BP	MYELOID_LEUKOCYTE_MEDIATED_IMMUNITY	Myeloid leukocyte mediated immunity	immune response	Pnp2	ENSMUSG00000068417
Figure 2i	GO_BP	MYELOID_LEUKOCYTE_MEDIATED_IMMUNITY	Myeloid leukocyte mediated immunity	immune response	Ppia	ENSMUSG00000071866
Figure 2i	GO_BP	MYELOID_LEUKOCYTE_MEDIATED_IMMUNITY	Myeloid leukocyte mediated immunity	immune response	Ppie	ENSMUSG00000028651
Figure 2i	GO_BP	MYELOID_LEUKOCYTE_MEDIATED_IMMUNITY	Myeloid leukocyte mediated immunity	immune response	Prcp	ENSMUSG00000061119
Figure 2i	GO_BP	MYELOID_LEUKOCYTE_MEDIATED_IMMUNITY	Myeloid leukocyte mediated immunity	immune response	Prdx4	ENSMUSG00000025289
Figure 2i	GO_BP	MYELOID_LEUKOCYTE_MEDIATED_IMMUNITY	Myeloid leukocyte mediated immunity	immune response	Prdx6	ENSMUSG00000026701
Figure 2i	GO_BP	MYELOID_LEUKOCYTE_MEDIATED_IMMUNITY	Myeloid leukocyte mediated immunity	immune response	Prkcd	ENSMUSG00000021948
Figure 2i	GO_BP	MYELOID_LEUKOCYTE_MEDIATED_IMMUNITY	Myeloid leukocyte mediated immunity	immune response	Psap	ENSMUSG00000004207
Figure 2i	GO_BP	MYELOID_LEUKOCYTE_MEDIATED_IMMUNITY	Myeloid leukocyte mediated immunity	immune response	Psen1	ENSMUSG00000019969
Figure 2i	GO_BP	MYELOID_LEUKOCYTE_MEDIATED_IMMUNITY	Myeloid leukocyte mediated immunity	immune response	Psma2	ENSMUSG00000015671
Figure 2i	GO_BP	MYELOID_LEUKOCYTE_MEDIATED_IMMUNITY	Myeloid leukocyte mediated immunity	immune response	Psma5	ENSMUSG00000068749
Figure 2i	GO_BP	MYELOID_LEUKOCYTE_MEDIATED_IMMUNITY	Myeloid leukocyte mediated immunity	immune response	Psmb1	ENSMUSG00000014769
Figure 2i	GO_BP	MYELOID_LEUKOCYTE_MEDIATED_IMMUNITY	Myeloid leukocyte mediated immunity	immune response	Psmb7	ENSMUSG00000026750
Figure 2i	GO_BP	MYELOID_LEUKOCYTE_MEDIATED_IMMUNITY	Myeloid leukocyte mediated immunity	immune response	Psmc2	ENSMUSG00000028932
Figure 2i	GO_BP	MYELOID_LEUKOCYTE_MEDIATED_IMMUNITY	Myeloid leukocyte mediated immunity	immune response	Psmc3	ENSMUSG00000002102
Figure 2i	GO_BP	MYELOID_LEUKOCYTE_MEDIATED_IMMUNITY	Myeloid leukocyte mediated immunity	immune response	Psmd1	ENSMUSG00000026229
Figure 2i	GO_BP	MYELOID_LEUKOCYTE_MEDIATED_IMMUNITY	Myeloid leukocyte mediated immunity	immune response	Psmd11	ENSMUSG00000017428
Figure 2i	GO_BP	MYELOID_LEUKOCYTE_MEDIATED_IMMUNITY	Myeloid leukocyte mediated immunity	immune response	Psmd12	ENSMUSG00000020720
Figure 2i	GO_BP	MYELOID_LEUKOCYTE_MEDIATED_IMMUNITY	Myeloid leukocyte mediated immunity	immune response	Psmd13	ENSMUSG00000025487
Figure 2i	GO_BP	MYELOID_LEUKOCYTE_MEDIATED_IMMUNITY	Myeloid leukocyte mediated immunity	immune response	Psmd14	ENSMUSG00000026914
Figure 2i	GO_BP	MYELOID_LEUKOCYTE_MEDIATED_IMMUNITY	Myeloid leukocyte mediated immunity	immune response	Psmd2	ENSMUSG00000006998
Figure 2i	GO_BP	MYELOID_LEUKOCYTE_MEDIATED_IMMUNITY	Myeloid leukocyte mediated immunity	immune response	Psmd3	ENSMUSG00000017221
Figure 2i	GO_BP	MYELOID_LEUKOCYTE_MEDIATED_IMMUNITY	Myeloid leukocyte mediated immunity	immune response	Psmd6	ENSMUSG00000021737
Figure 2i	GO_BP	MYELOID_LEUKOCYTE_MEDIATED_IMMUNITY	Myeloid leukocyte mediated immunity	immune response	Psmd7	ENSMUSG00000039067
Figure 2i	GO_BP	MYELOID_LEUKOCYTE_MEDIATED_IMMUNITY	Myeloid leukocyte mediated immunity	immune response	Ptafr	ENSMUSG00000056529
Figure 2i	GO_BP	MYELOID_LEUKOCYTE_MEDIATED_IMMUNITY	Myeloid leukocyte mediated immunity	immune response	Ptges2	ENSMUSG00000026820
Figure 2i	GO_BP	MYELOID_LEUKOCYTE_MEDIATED_IMMUNITY	Myeloid leukocyte mediated immunity	immune response	Ptpn6	ENSMUSG00000004266
Figure 2i	GO_BP	MYELOID_LEUKOCYTE_MEDIATED_IMMUNITY	Myeloid leukocyte mediated immunity	immune response	Ptprb	ENSMUSG00000020154
Figure 2i	GO_BP	MYELOID_LEUKOCYTE_MEDIATED_IMMUNITY	Myeloid leukocyte mediated immunity	immune response	Ptprc	ENSMUSG00000026395
Figure 2i	GO_BP	MYELOID_LEUKOCYTE_MEDIATED_IMMUNITY	Myeloid leukocyte mediated immunity	immune response	Ptprj	ENSMUSG00000025314
Figure 2i	GO_BP	MYELOID_LEUKOCYTE_MEDIATED_IMMUNITY	Myeloid leukocyte mediated immunity	immune response	Pycard	ENSMUSG00000030793
Figure 2i	GO_BP	MYELOID_LEUKOCYTE_MEDIATED_IMMUNITY	Myeloid leukocyte mediated immunity	immune response	Pygb	ENSMUSG00000033059
Figure 2i	GO_BP	MYELOID_LEUKOCYTE_MEDIATED_IMMUNITY	Myeloid leukocyte mediated immunity	immune response	Pygl	ENSMUSG00000021069
Figure 2i	GO_BP	MYELOID_LEUKOCYTE_MEDIATED_IMMUNITY	Myeloid leukocyte mediated immunity	immune response	Qpct	ENSMUSG00000024084
Figure 2i	GO_BP	MYELOID_LEUKOCYTE_MEDIATED_IMMUNITY	Myeloid leukocyte mediated immunity	immune response	Qsox1	ENSMUSG00000033684
Figure 2i	GO_BP	MYELOID_LEUKOCYTE_MEDIATED_IMMUNITY	Myeloid leukocyte mediated immunity	immune response	Rab10	ENSMUSG00000020671
Figure 2i	GO_BP	MYELOID_LEUKOCYTE_MEDIATED_IMMUNITY	Myeloid leukocyte mediated immunity	immune response	Rab14	ENSMUSG00000026878
Figure 2i	GO_BP	MYELOID_LEUKOCYTE_MEDIATED_IMMUNITY	Myeloid leukocyte mediated immunity	immune response	Rab18	ENSMUSG00000073639
Figure 2i	GO_BP	MYELOID_LEUKOCYTE_MEDIATED_IMMUNITY	Myeloid leukocyte mediated immunity	immune response	Rab24	ENSMUSG00000034789
Figure 2i	GO_BP	MYELOID_LEUKOCYTE_MEDIATED_IMMUNITY	Myeloid leukocyte mediated immunity	immune response	Rab27a	ENSMUSG00000032202
Figure 2i	GO_BP	MYELOID_LEUKOCYTE_MEDIATED_IMMUNITY	Myeloid leukocyte mediated immunity	immune response	Rab31	ENSMUSG00000056515
Figure 2i	GO_BP	MYELOID_LEUKOCYTE_MEDIATED_IMMUNITY	Myeloid leukocyte mediated immunity	immune response	Rab3a	ENSMUSG00000031840
Figure 2i	GO_BP	MYELOID_LEUKOCYTE_MEDIATED_IMMUNITY	Myeloid leukocyte mediated immunity	immune response	Rab3d	ENSMUSG00000019066
Figure 2i	GO_BP	MYELOID_LEUKOCYTE_MEDIATED_IMMUNITY	Myeloid leukocyte mediated immunity	immune response	Rab5b	ENSMUSG00000000711
Figure 2i	GO_BP	MYELOID_LEUKOCYTE_MEDIATED_IMMUNITY	Myeloid leukocyte mediated immunity	immune response	Rab5c	ENSMUSG00000019173
Figure 2i	GO_BP	MYELOID_LEUKOCYTE_MEDIATED_IMMUNITY	Myeloid leukocyte mediated immunity	immune response	Rab6a	ENSMUSG00000030704
Figure 2i	GO_BP	MYELOID_LEUKOCYTE_MEDIATED_IMMUNITY	Myeloid leukocyte mediated immunity	immune response	Rab7	ENSMUSG00000079477
Figure 2i	GO_BP	MYELOID_LEUKOCYTE_MEDIATED_IMMUNITY	Myeloid leukocyte mediated immunity	immune response	Rac1	ENSMUSG00000001847
Figure 2i	GO_BP	MYELOID_LEUKOCYTE_MEDIATED_IMMUNITY	Myeloid leukocyte mediated immunity	immune response	Rac2	ENSMUSG00000033220
Figure 2i	GO_BP	MYELOID_LEUKOCYTE_MEDIATED_IMMUNITY	Myeloid leukocyte mediated immunity	immune response	Rap1a	ENSMUSG00000068798
Figure 2i	GO_BP	MYELOID_LEUKOCYTE_MEDIATED_IMMUNITY	Myeloid leukocyte mediated immunity	immune response	Rap1b	ENSMUSG00000052681
Figure 2i	GO_BP	MYELOID_LEUKOCYTE_MEDIATED_IMMUNITY	Myeloid leukocyte mediated immunity	immune response	Rap2b	ENSMUSG00000036894
Figure 2i	GO_BP	MYELOID_LEUKOCYTE_MEDIATED_IMMUNITY	Myeloid leukocyte mediated immunity	immune response	Rap2c	ENSMUSG00000050029
Figure 2i	GO_BP	MYELOID_LEUKOCYTE_MEDIATED_IMMUNITY	Myeloid leukocyte mediated immunity	immune response	Rhoa	ENSMUSG00000007815
Figure 2i	GO_BP	MYELOID_LEUKOCYTE_MEDIATED_IMMUNITY	Myeloid leukocyte mediated immunity	immune response	Rhof	ENSMUSG00000029449
Figure 2i	GO_BP	MYELOID_LEUKOCYTE_MEDIATED_IMMUNITY	Myeloid leukocyte mediated immunity	immune response	Rhog	ENSMUSG00000073982
Figure 2i	GO_BP	MYELOID_LEUKOCYTE_MEDIATED_IMMUNITY	Myeloid leukocyte mediated immunity	immune response	Rnaset2a	ENSMUSG00000095687
Figure 2i	GO_BP	MYELOID_LEUKOCYTE_MEDIATED_IMMUNITY	Myeloid leukocyte mediated immunity	immune response	Rock1	ENSMUSG00000024290
Figure 2i	GO_BP	MYELOID_LEUKOCYTE_MEDIATED_IMMUNITY	Myeloid leukocyte mediated immunity	immune response	S100a11	ENSMUSG00000027907
Figure 2i	GO_BP	MYELOID_LEUKOCYTE_MEDIATED_IMMUNITY	Myeloid leukocyte mediated immunity	immune response	S100a13	ENSMUSG00000042312
Figure 2i	GO_BP	MYELOID_LEUKOCYTE_MEDIATED_IMMUNITY	Myeloid leukocyte mediated immunity	immune response	S100a8	ENSMUSG00000056054
Figure 2i	GO_BP	MYELOID_LEUKOCYTE_MEDIATED_IMMUNITY	Myeloid leukocyte mediated immunity	immune response	S100a9	ENSMUSG00000056071
Figure 2i	GO_BP	MYELOID_LEUKOCYTE_MEDIATED_IMMUNITY	Myeloid leukocyte mediated immunity	immune response	Scamp1	ENSMUSG00000021687
Figure 2i	GO_BP	MYELOID_LEUKOCYTE_MEDIATED_IMMUNITY	Myeloid leukocyte mediated immunity	immune response	Sdcbp	ENSMUSG00000028249
Figure 2i	GO_BP	MYELOID_LEUKOCYTE_MEDIATED_IMMUNITY	Myeloid leukocyte mediated immunity	immune response	Sell	ENSMUSG00000026581
Figure 2i	GO_BP	MYELOID_LEUKOCYTE_MEDIATED_IMMUNITY	Myeloid leukocyte mediated immunity	immune response	Serpinb1a	ENSMUSG00000044734
Figure 2i	GO_BP	MYELOID_LEUKOCYTE_MEDIATED_IMMUNITY	Myeloid leukocyte mediated immunity	immune response	Serpinb6a	ENSMUSG00000060147
Figure 2i	GO_BP	MYELOID_LEUKOCYTE_MEDIATED_IMMUNITY	Myeloid leukocyte mediated immunity	immune response	Serpinb9	ENSMUSG00000045827
Figure 2i	GO_BP	MYELOID_LEUKOCYTE_MEDIATED_IMMUNITY	Myeloid leukocyte mediated immunity	immune response	Siglece	ENSMUSG00000030474
Figure 2i	GO_BP	MYELOID_LEUKOCYTE_MEDIATED_IMMUNITY	Myeloid leukocyte mediated immunity	immune response	Sirpa	ENSMUSG00000037902
Figure 2i	GO_BP	MYELOID_LEUKOCYTE_MEDIATED_IMMUNITY	Myeloid leukocyte mediated immunity	immune response	Slc11a1	ENSMUSG00000026177
Figure 2i	GO_BP	MYELOID_LEUKOCYTE_MEDIATED_IMMUNITY	Myeloid leukocyte mediated immunity	immune response	Slc15a4	ENSMUSG00000029416
Figure 2i	GO_BP	MYELOID_LEUKOCYTE_MEDIATED_IMMUNITY	Myeloid leukocyte mediated immunity	immune response	Slc2a3	ENSMUSG00000003153
Figure 2i	GO_BP	MYELOID_LEUKOCYTE_MEDIATED_IMMUNITY	Myeloid leukocyte mediated immunity	immune response	Slc2a5	ENSMUSG00000028976
Figure 2i	GO_BP	MYELOID_LEUKOCYTE_MEDIATED_IMMUNITY	Myeloid leukocyte mediated immunity	immune response	Slc44a2	ENSMUSG00000057193
Figure 2i	GO_BP	MYELOID_LEUKOCYTE_MEDIATED_IMMUNITY	Myeloid leukocyte mediated immunity	immune response	Slpi	ENSMUSG00000017002
Figure 2i	GO_BP	MYELOID_LEUKOCYTE_MEDIATED_IMMUNITY	Myeloid leukocyte mediated immunity	immune response	Snap23	ENSMUSG00000027287
Figure 2i	GO_BP	MYELOID_LEUKOCYTE_MEDIATED_IMMUNITY	Myeloid leukocyte mediated immunity	immune response	Snap25	ENSMUSG00000027273
Figure 2i	GO_BP	MYELOID_LEUKOCYTE_MEDIATED_IMMUNITY	Myeloid leukocyte mediated immunity	immune response	Snap29	ENSMUSG00000022765
Figure 2i	GO_BP	MYELOID_LEUKOCYTE_MEDIATED_IMMUNITY	Myeloid leukocyte mediated immunity	immune response	Snx4	ENSMUSG00000022808
Figure 2i	GO_BP	MYELOID_LEUKOCYTE_MEDIATED_IMMUNITY	Myeloid leukocyte mediated immunity	immune response	Sptan1	ENSMUSG00000057738
Figure 2i	GO_BP	MYELOID_LEUKOCYTE_MEDIATED_IMMUNITY	Myeloid leukocyte mediated immunity	immune response	Srp14	ENSMUSG00000009549
Figure 2i	GO_BP	MYELOID_LEUKOCYTE_MEDIATED_IMMUNITY	Myeloid leukocyte mediated immunity	immune response	Stbd1	ENSMUSG00000047963
Figure 2i	GO_BP	MYELOID_LEUKOCYTE_MEDIATED_IMMUNITY	Myeloid leukocyte mediated immunity	immune response	Stk10	ENSMUSG00000020272
Figure 2i	GO_BP	MYELOID_LEUKOCYTE_MEDIATED_IMMUNITY	Myeloid leukocyte mediated immunity	immune response	Stk11ip	ENSMUSG00000026213
Figure 2i	GO_BP	MYELOID_LEUKOCYTE_MEDIATED_IMMUNITY	Myeloid leukocyte mediated immunity	immune response	Stom	ENSMUSG00000026880
Figure 2i	GO_BP	MYELOID_LEUKOCYTE_MEDIATED_IMMUNITY	Myeloid leukocyte mediated immunity	immune response	Stx4a	ENSMUSG00000030805
Figure 2i	GO_BP	MYELOID_LEUKOCYTE_MEDIATED_IMMUNITY	Myeloid leukocyte mediated immunity	immune response	Stxbp1	ENSMUSG00000026797
Figure 2i	GO_BP	MYELOID_LEUKOCYTE_MEDIATED_IMMUNITY	Myeloid leukocyte mediated immunity	immune response	Stxbp2	ENSMUSG00000004626
Figure 2i	GO_BP	MYELOID_LEUKOCYTE_MEDIATED_IMMUNITY	Myeloid leukocyte mediated immunity	immune response	Stxbp3	ENSMUSG00000027882
Figure 2i	GO_BP	MYELOID_LEUKOCYTE_MEDIATED_IMMUNITY	Myeloid leukocyte mediated immunity	immune response	Surf4	ENSMUSG00000014867
Figure 2i	GO_BP	MYELOID_LEUKOCYTE_MEDIATED_IMMUNITY	Myeloid leukocyte mediated immunity	immune response	Svip	ENSMUSG00000074093
Figure 2i	GO_BP	MYELOID_LEUKOCYTE_MEDIATED_IMMUNITY	Myeloid leukocyte mediated immunity	immune response	Syk	ENSMUSG00000021457
Figure 2i	GO_BP	MYELOID_LEUKOCYTE_MEDIATED_IMMUNITY	Myeloid leukocyte mediated immunity	immune response	Syngr1	ENSMUSG00000022415
Figure 2i	GO_BP	MYELOID_LEUKOCYTE_MEDIATED_IMMUNITY	Myeloid leukocyte mediated immunity	immune response	Tbc1d10c	ENSMUSG00000040247
Figure 2i	GO_BP	MYELOID_LEUKOCYTE_MEDIATED_IMMUNITY	Myeloid leukocyte mediated immunity	immune response	Tcirg1	ENSMUSG00000001750
Figure 2i	GO_BP	MYELOID_LEUKOCYTE_MEDIATED_IMMUNITY	Myeloid leukocyte mediated immunity	immune response	Ticam1	ENSMUSG00000047123
Figure 2i	GO_BP	MYELOID_LEUKOCYTE_MEDIATED_IMMUNITY	Myeloid leukocyte mediated immunity	immune response	Ticam2	ENSMUSG00000056130
Figure 2i	GO_BP	MYELOID_LEUKOCYTE_MEDIATED_IMMUNITY	Myeloid leukocyte mediated immunity	immune response	Timp2	ENSMUSG00000017466
Figure 2i	GO_BP	MYELOID_LEUKOCYTE_MEDIATED_IMMUNITY	Myeloid leukocyte mediated immunity	immune response	Tlr2	ENSMUSG00000027995
Figure 2i	GO_BP	MYELOID_LEUKOCYTE_MEDIATED_IMMUNITY	Myeloid leukocyte mediated immunity	immune response	Tmbim1	ENSMUSG00000006301
Figure 2i	GO_BP	MYELOID_LEUKOCYTE_MEDIATED_IMMUNITY	Myeloid leukocyte mediated immunity	immune response	Tmc6	ENSMUSG00000025572
Figure 2i	GO_BP	MYELOID_LEUKOCYTE_MEDIATED_IMMUNITY	Myeloid leukocyte mediated immunity	immune response	Tmem173	ENSMUSG00000024349
Figure 2i	GO_BP	MYELOID_LEUKOCYTE_MEDIATED_IMMUNITY	Myeloid leukocyte mediated immunity	immune response	Tmem30a	ENSMUSG00000032328
Figure 2i	GO_BP	MYELOID_LEUKOCYTE_MEDIATED_IMMUNITY	Myeloid leukocyte mediated immunity	immune response	Tmem63a	ENSMUSG00000026519
Figure 2i	GO_BP	MYELOID_LEUKOCYTE_MEDIATED_IMMUNITY	Myeloid leukocyte mediated immunity	immune response	Tnfaip6	ENSMUSG00000053475
Figure 2i	GO_BP	MYELOID_LEUKOCYTE_MEDIATED_IMMUNITY	Myeloid leukocyte mediated immunity	immune response	Tnfrsf1b	ENSMUSG00000028599
Figure 2i	GO_BP	MYELOID_LEUKOCYTE_MEDIATED_IMMUNITY	Myeloid leukocyte mediated immunity	immune response	Tollip	ENSMUSG00000025139
Figure 2i	GO_BP	MYELOID_LEUKOCYTE_MEDIATED_IMMUNITY	Myeloid leukocyte mediated immunity	immune response	Tom1	ENSMUSG00000042870
Figure 2i	GO_BP	MYELOID_LEUKOCYTE_MEDIATED_IMMUNITY	Myeloid leukocyte mediated immunity	immune response	Trappc1	ENSMUSG00000049299
Figure 2i	GO_BP	MYELOID_LEUKOCYTE_MEDIATED_IMMUNITY	Myeloid leukocyte mediated immunity	immune response	Trpm2	ENSMUSG00000009292
Figure 2i	GO_BP	MYELOID_LEUKOCYTE_MEDIATED_IMMUNITY	Myeloid leukocyte mediated immunity	immune response	Tspan14	ENSMUSG00000037824
Figure 2i	GO_BP	MYELOID_LEUKOCYTE_MEDIATED_IMMUNITY	Myeloid leukocyte mediated immunity	immune response	Ttr	ENSMUSG00000061808
Figure 2i	GO_BP	MYELOID_LEUKOCYTE_MEDIATED_IMMUNITY	Myeloid leukocyte mediated immunity	immune response	Tubb4b	ENSMUSG00000036752
Figure 2i	GO_BP	MYELOID_LEUKOCYTE_MEDIATED_IMMUNITY	Myeloid leukocyte mediated immunity	immune response	Tubb5	ENSMUSG00000001525
Figure 2i	GO_BP	MYELOID_LEUKOCYTE_MEDIATED_IMMUNITY	Myeloid leukocyte mediated immunity	immune response	Tusc2	ENSMUSG00000010054
Figure 2i	GO_BP	MYELOID_LEUKOCYTE_MEDIATED_IMMUNITY	Myeloid leukocyte mediated immunity	immune response	Txndc5	ENSMUSG00000038991
Figure 2i	GO_BP	MYELOID_LEUKOCYTE_MEDIATED_IMMUNITY	Myeloid leukocyte mediated immunity	immune response	Tyrobp	ENSMUSG00000030579
Figure 2i	GO_BP	MYELOID_LEUKOCYTE_MEDIATED_IMMUNITY	Myeloid leukocyte mediated immunity	immune response	Ubr4	ENSMUSG00000066036
Figure 2i	GO_BP	MYELOID_LEUKOCYTE_MEDIATED_IMMUNITY	Myeloid leukocyte mediated immunity	immune response	Unc13d	ENSMUSG00000057948
Figure 2i	GO_BP	MYELOID_LEUKOCYTE_MEDIATED_IMMUNITY	Myeloid leukocyte mediated immunity	immune response	Vamp2	ENSMUSG00000020894
Figure 2i	GO_BP	MYELOID_LEUKOCYTE_MEDIATED_IMMUNITY	Myeloid leukocyte mediated immunity	immune response	Vamp7	ENSMUSG00000051412
Figure 2i	GO_BP	MYELOID_LEUKOCYTE_MEDIATED_IMMUNITY	Myeloid leukocyte mediated immunity	immune response	Vamp8	ENSMUSG00000050732
Figure 2i	GO_BP	MYELOID_LEUKOCYTE_MEDIATED_IMMUNITY	Myeloid leukocyte mediated immunity	immune response	Vapa	ENSMUSG00000024091
Figure 2i	GO_BP	MYELOID_LEUKOCYTE_MEDIATED_IMMUNITY	Myeloid leukocyte mediated immunity	immune response	Vcl	ENSMUSG00000021823
Figure 2i	GO_BP	MYELOID_LEUKOCYTE_MEDIATED_IMMUNITY	Myeloid leukocyte mediated immunity	immune response	Vcp	ENSMUSG00000028452
Figure 2i	GO_BP	MYELOID_LEUKOCYTE_MEDIATED_IMMUNITY	Myeloid leukocyte mediated immunity	immune response	Vps35l	ENSMUSG00000030982
Figure 2i	GO_BP	MYELOID_LEUKOCYTE_MEDIATED_IMMUNITY	Myeloid leukocyte mediated immunity	immune response	Wdr1	ENSMUSG00000005103
Figure 2i	GO_BP	MYELOID_LEUKOCYTE_MEDIATED_IMMUNITY	Myeloid leukocyte mediated immunity	immune response	Xrcc5	ENSMUSG00000026187
Figure 2i	GO_BP	MYELOID_LEUKOCYTE_MEDIATED_IMMUNITY	Myeloid leukocyte mediated immunity	immune response	Xrcc6	ENSMUSG00000022471
Figure 2i	GO_BP	MYELOID_LEUKOCYTE_MEDIATED_IMMUNITY	Myeloid leukocyte mediated immunity	immune response	Ypel5	ENSMUSG00000039770
Figure 2i	GO_BP	POSITIVE_CHEMOTAXIS	Positive chemotaxis	immune response	Alkbh1	ENSMUSG00000079036
Figure 2i	GO_BP	POSITIVE_CHEMOTAXIS	Positive chemotaxis	immune response	Ccl3	ENSMUSG00000000982
Figure 2i	GO_BP	POSITIVE_CHEMOTAXIS	Positive chemotaxis	immune response	Ccl5	ENSMUSG00000035042
Figure 2i	GO_BP	POSITIVE_CHEMOTAXIS	Positive chemotaxis	immune response	Ccl6	ENSMUSG00000018927
Figure 2i	GO_BP	POSITIVE_CHEMOTAXIS	Positive chemotaxis	immune response	Coro1a	ENSMUSG00000030707
Figure 2i	GO_BP	POSITIVE_CHEMOTAXIS	Positive chemotaxis	immune response	Cx3cl1	ENSMUSG00000031778
Figure 2i	GO_BP	POSITIVE_CHEMOTAXIS	Positive chemotaxis	immune response	Cxcl10	ENSMUSG00000034855
Figure 2i	GO_BP	POSITIVE_CHEMOTAXIS	Positive chemotaxis	immune response	Cxcl12	ENSMUSG00000061353
Figure 2i	GO_BP	POSITIVE_CHEMOTAXIS	Positive chemotaxis	immune response	F3	ENSMUSG00000028128
Figure 2i	GO_BP	POSITIVE_CHEMOTAXIS	Positive chemotaxis	immune response	Fgf2	ENSMUSG00000037225
Figure 2i	GO_BP	POSITIVE_CHEMOTAXIS	Positive chemotaxis	immune response	Gpnmb	ENSMUSG00000029816
Figure 2i	GO_BP	POSITIVE_CHEMOTAXIS	Positive chemotaxis	immune response	Hmgb1	ENSMUSG00000066551
Figure 2i	GO_BP	POSITIVE_CHEMOTAXIS	Positive chemotaxis	immune response	Hmgb2	ENSMUSG00000054717
Figure 2i	GO_BP	POSITIVE_CHEMOTAXIS	Positive chemotaxis	immune response	Il16	ENSMUSG00000001741
Figure 2i	GO_BP	POSITIVE_CHEMOTAXIS	Positive chemotaxis	immune response	Kdr	ENSMUSG00000062960
Figure 2i	GO_BP	POSITIVE_CHEMOTAXIS	Positive chemotaxis	immune response	Lgals3	ENSMUSG00000050335
Figure 2i	GO_BP	POSITIVE_CHEMOTAXIS	Positive chemotaxis	immune response	Lrp1	ENSMUSG00000040249
Figure 2i	GO_BP	POSITIVE_CHEMOTAXIS	Positive chemotaxis	immune response	Mif	ENSMUSG00000033307
Figure 2i	GO_BP	POSITIVE_CHEMOTAXIS	Positive chemotaxis	immune response	Nrp1	ENSMUSG00000025810
Figure 2i	GO_BP	POSITIVE_CHEMOTAXIS	Positive chemotaxis	immune response	Pdgfb	ENSMUSG00000000489
Figure 2i	GO_BP	POSITIVE_CHEMOTAXIS	Positive chemotaxis	immune response	Plxnb3	ENSMUSG00000031385
Figure 2i	GO_BP	POSITIVE_CHEMOTAXIS	Positive chemotaxis	immune response	Ptprj	ENSMUSG00000025314
Figure 2i	GO_BP	POSITIVE_CHEMOTAXIS	Positive chemotaxis	immune response	S1pr1	ENSMUSG00000045092
Figure 2i	GO_BP	POSITIVE_CHEMOTAXIS	Positive chemotaxis	immune response	Scrib	ENSMUSG00000022568
Figure 2i	GO_BP	POSITIVE_CHEMOTAXIS	Positive chemotaxis	immune response	Smad3	ENSMUSG00000032402
Figure 2i	GO_BP	POSITIVE_CHEMOTAXIS	Positive chemotaxis	immune response	Tsc2	ENSMUSG00000002496
Figure 2i	GO_BP	POSITIVE_CHEMOTAXIS	Positive chemotaxis	immune response	Vegfa	ENSMUSG00000023951
Figure 2i	GO_BP	POSITIVE_CHEMOTAXIS	Positive chemotaxis	immune response	Vegfb	ENSMUSG00000024962
Figure 2i	GO_BP	POSITIVE_REGULATION_OF_CYTOKINE_SECRETION	Pos reg of cytokine secretion	immune response	Abl1	ENSMUSG00000026842
Figure 2i	GO_BP	POSITIVE_REGULATION_OF_CYTOKINE_SECRETION	Pos reg of cytokine secretion	immune response	Aif1	ENSMUSG00000024397
Figure 2i	GO_BP	POSITIVE_REGULATION_OF_CYTOKINE_SECRETION	Pos reg of cytokine secretion	immune response	Aim2	ENSMUSG00000037860
Figure 2i	GO_BP	POSITIVE_REGULATION_OF_CYTOKINE_SECRETION	Pos reg of cytokine secretion	immune response	Cadm1	ENSMUSG00000032076
Figure 2i	GO_BP	POSITIVE_REGULATION_OF_CYTOKINE_SECRETION	Pos reg of cytokine secretion	immune response	Casp1	ENSMUSG00000025888
Figure 2i	GO_BP	POSITIVE_REGULATION_OF_CYTOKINE_SECRETION	Pos reg of cytokine secretion	immune response	Ccl3	ENSMUSG00000000982
Figure 2i	GO_BP	POSITIVE_REGULATION_OF_CYTOKINE_SECRETION	Pos reg of cytokine secretion	immune response	Cd14	ENSMUSG00000051439
Figure 2i	GO_BP	POSITIVE_REGULATION_OF_CYTOKINE_SECRETION	Pos reg of cytokine secretion	immune response	Cd244a	ENSMUSG00000004709
Figure 2i	GO_BP	POSITIVE_REGULATION_OF_CYTOKINE_SECRETION	Pos reg of cytokine secretion	immune response	Cd274	ENSMUSG00000016496
Figure 2i	GO_BP	POSITIVE_REGULATION_OF_CYTOKINE_SECRETION	Pos reg of cytokine secretion	immune response	Cd34	ENSMUSG00000016494
Figure 2i	GO_BP	POSITIVE_REGULATION_OF_CYTOKINE_SECRETION	Pos reg of cytokine secretion	immune response	Chuk	ENSMUSG00000025199
Figure 2i	GO_BP	POSITIVE_REGULATION_OF_CYTOKINE_SECRETION	Pos reg of cytokine secretion	immune response	Clec4n	ENSMUSG00000023349
Figure 2i	GO_BP	POSITIVE_REGULATION_OF_CYTOKINE_SECRETION	Pos reg of cytokine secretion	immune response	Clec5a	ENSMUSG00000029915
Figure 2i	GO_BP	POSITIVE_REGULATION_OF_CYTOKINE_SECRETION	Pos reg of cytokine secretion	immune response	Crlf2	ENSMUSG00000033467
Figure 2i	GO_BP	POSITIVE_REGULATION_OF_CYTOKINE_SECRETION	Pos reg of cytokine secretion	immune response	Csf1r	ENSMUSG00000024621
Figure 2i	GO_BP	POSITIVE_REGULATION_OF_CYTOKINE_SECRETION	Pos reg of cytokine secretion	immune response	Ddx58	ENSMUSG00000040296
Figure 2i	GO_BP	POSITIVE_REGULATION_OF_CYTOKINE_SECRETION	Pos reg of cytokine secretion	immune response	Dhx36	ENSMUSG00000027770
Figure 2i	GO_BP	POSITIVE_REGULATION_OF_CYTOKINE_SECRETION	Pos reg of cytokine secretion	immune response	Dhx9	ENSMUSG00000042699
Figure 2i	GO_BP	POSITIVE_REGULATION_OF_CYTOKINE_SECRETION	Pos reg of cytokine secretion	immune response	Fgr	ENSMUSG00000028874
Figure 2i	GO_BP	POSITIVE_REGULATION_OF_CYTOKINE_SECRETION	Pos reg of cytokine secretion	immune response	Fzd5	ENSMUSG00000045005
Figure 2i	GO_BP	POSITIVE_REGULATION_OF_CYTOKINE_SECRETION	Pos reg of cytokine secretion	immune response	Gapdh	ENSMUSG00000057666
Figure 2i	GO_BP	POSITIVE_REGULATION_OF_CYTOKINE_SECRETION	Pos reg of cytokine secretion	immune response	Glmn	ENSMUSG00000029276
Figure 2i	GO_BP	POSITIVE_REGULATION_OF_CYTOKINE_SECRETION	Pos reg of cytokine secretion	immune response	Gsdmd	ENSMUSG00000022575
Figure 2i	GO_BP	POSITIVE_REGULATION_OF_CYTOKINE_SECRETION	Pos reg of cytokine secretion	immune response	Havcr2	ENSMUSG00000020399
Figure 2i	GO_BP	POSITIVE_REGULATION_OF_CYTOKINE_SECRETION	Pos reg of cytokine secretion	immune response	Hk1	ENSMUSG00000037012
Figure 2i	GO_BP	POSITIVE_REGULATION_OF_CYTOKINE_SECRETION	Pos reg of cytokine secretion	immune response	Hmgb1	ENSMUSG00000066551
Figure 2i	GO_BP	POSITIVE_REGULATION_OF_CYTOKINE_SECRETION	Pos reg of cytokine secretion	immune response	Hyal2	ENSMUSG00000010047
Figure 2i	GO_BP	POSITIVE_REGULATION_OF_CYTOKINE_SECRETION	Pos reg of cytokine secretion	immune response	Ifih1	ENSMUSG00000026896
Figure 2i	GO_BP	POSITIVE_REGULATION_OF_CYTOKINE_SECRETION	Pos reg of cytokine secretion	immune response	Il17ra	ENSMUSG00000002897
Figure 2i	GO_BP	POSITIVE_REGULATION_OF_CYTOKINE_SECRETION	Pos reg of cytokine secretion	immune response	Il1a	ENSMUSG00000027399
Figure 2i	GO_BP	POSITIVE_REGULATION_OF_CYTOKINE_SECRETION	Pos reg of cytokine secretion	immune response	Il1b	ENSMUSG00000027398
Figure 2i	GO_BP	POSITIVE_REGULATION_OF_CYTOKINE_SECRETION	Pos reg of cytokine secretion	immune response	Il1rap	ENSMUSG00000022514
Figure 2i	GO_BP	POSITIVE_REGULATION_OF_CYTOKINE_SECRETION	Pos reg of cytokine secretion	immune response	Il1rl1	ENSMUSG00000026069
Figure 2i	GO_BP	POSITIVE_REGULATION_OF_CYTOKINE_SECRETION	Pos reg of cytokine secretion	immune response	Il33	ENSMUSG00000024810
Figure 2i	GO_BP	POSITIVE_REGULATION_OF_CYTOKINE_SECRETION	Pos reg of cytokine secretion	immune response	Il4ra	ENSMUSG00000030748
Figure 2i	GO_BP	POSITIVE_REGULATION_OF_CYTOKINE_SECRETION	Pos reg of cytokine secretion	immune response	Irf3	ENSMUSG00000003184
Figure 2i	GO_BP	POSITIVE_REGULATION_OF_CYTOKINE_SECRETION	Pos reg of cytokine secretion	immune response	Kars	ENSMUSG00000031948
Figure 2i	GO_BP	POSITIVE_REGULATION_OF_CYTOKINE_SECRETION	Pos reg of cytokine secretion	immune response	Lgals9	ENSMUSG00000001123
Figure 2i	GO_BP	POSITIVE_REGULATION_OF_CYTOKINE_SECRETION	Pos reg of cytokine secretion	immune response	Lilra5	ENSMUSG00000070873
Figure 2i	GO_BP	POSITIVE_REGULATION_OF_CYTOKINE_SECRETION	Pos reg of cytokine secretion	immune response	Lpl	ENSMUSG00000015568
Figure 2i	GO_BP	POSITIVE_REGULATION_OF_CYTOKINE_SECRETION	Pos reg of cytokine secretion	immune response	Lrp1	ENSMUSG00000040249
Figure 2i	GO_BP	POSITIVE_REGULATION_OF_CYTOKINE_SECRETION	Pos reg of cytokine secretion	immune response	Mapk14	ENSMUSG00000053436
Figure 2i	GO_BP	POSITIVE_REGULATION_OF_CYTOKINE_SECRETION	Pos reg of cytokine secretion	immune response	Mapk3	ENSMUSG00000063065
Figure 2i	GO_BP	POSITIVE_REGULATION_OF_CYTOKINE_SECRETION	Pos reg of cytokine secretion	immune response	Mavs	ENSMUSG00000037523
Figure 2i	GO_BP	POSITIVE_REGULATION_OF_CYTOKINE_SECRETION	Pos reg of cytokine secretion	immune response	Mbp	ENSMUSG00000041607
Figure 2i	GO_BP	POSITIVE_REGULATION_OF_CYTOKINE_SECRETION	Pos reg of cytokine secretion	immune response	Mif	ENSMUSG00000033307
Figure 2i	GO_BP	POSITIVE_REGULATION_OF_CYTOKINE_SECRETION	Pos reg of cytokine secretion	immune response	Mmp12	ENSMUSG00000049723
Figure 2i	GO_BP	POSITIVE_REGULATION_OF_CYTOKINE_SECRETION	Pos reg of cytokine secretion	immune response	Mmp8	ENSMUSG00000005800
Figure 2i	GO_BP	POSITIVE_REGULATION_OF_CYTOKINE_SECRETION	Pos reg of cytokine secretion	immune response	Nlrp1a	ENSMUSG00000069830
Figure 2i	GO_BP	POSITIVE_REGULATION_OF_CYTOKINE_SECRETION	Pos reg of cytokine secretion	immune response	Nlrp3	ENSMUSG00000032691
Figure 2i	GO_BP	POSITIVE_REGULATION_OF_CYTOKINE_SECRETION	Pos reg of cytokine secretion	immune response	Osm	ENSMUSG00000058755
Figure 2i	GO_BP	POSITIVE_REGULATION_OF_CYTOKINE_SECRETION	Pos reg of cytokine secretion	immune response	P2rx7	ENSMUSG00000029468
Figure 2i	GO_BP	POSITIVE_REGULATION_OF_CYTOKINE_SECRETION	Pos reg of cytokine secretion	immune response	Panx1	ENSMUSG00000031934
Figure 2i	GO_BP	POSITIVE_REGULATION_OF_CYTOKINE_SECRETION	Pos reg of cytokine secretion	immune response	Postn	ENSMUSG00000027750
Figure 2i	GO_BP	POSITIVE_REGULATION_OF_CYTOKINE_SECRETION	Pos reg of cytokine secretion	immune response	Prkcz	ENSMUSG00000029053
Figure 2i	GO_BP	POSITIVE_REGULATION_OF_CYTOKINE_SECRETION	Pos reg of cytokine secretion	immune response	Ptger4	ENSMUSG00000039942
Figure 2i	GO_BP	POSITIVE_REGULATION_OF_CYTOKINE_SECRETION	Pos reg of cytokine secretion	immune response	Ptpn22	ENSMUSG00000027843
Figure 2i	GO_BP	POSITIVE_REGULATION_OF_CYTOKINE_SECRETION	Pos reg of cytokine secretion	immune response	Pycard	ENSMUSG00000030793
Figure 2i	GO_BP	POSITIVE_REGULATION_OF_CYTOKINE_SECRETION	Pos reg of cytokine secretion	immune response	Rgcc	ENSMUSG00000022018
Figure 2i	GO_BP	POSITIVE_REGULATION_OF_CYTOKINE_SECRETION	Pos reg of cytokine secretion	immune response	Ripk2	ENSMUSG00000041135
Figure 2i	GO_BP	POSITIVE_REGULATION_OF_CYTOKINE_SECRETION	Pos reg of cytokine secretion	immune response	Scamp5	ENSMUSG00000040722
Figure 2i	GO_BP	POSITIVE_REGULATION_OF_CYTOKINE_SECRETION	Pos reg of cytokine secretion	immune response	Selenok	ENSMUSG00000042682
Figure 2i	GO_BP	POSITIVE_REGULATION_OF_CYTOKINE_SECRETION	Pos reg of cytokine secretion	immune response	Sptbn1	ENSMUSG00000020315
Figure 2i	GO_BP	POSITIVE_REGULATION_OF_CYTOKINE_SECRETION	Pos reg of cytokine secretion	immune response	Src	ENSMUSG00000027646
Figure 2i	GO_BP	POSITIVE_REGULATION_OF_CYTOKINE_SECRETION	Pos reg of cytokine secretion	immune response	Syk	ENSMUSG00000021457
Figure 2i	GO_BP	POSITIVE_REGULATION_OF_CYTOKINE_SECRETION	Pos reg of cytokine secretion	immune response	Tlr1	ENSMUSG00000044827
Figure 2i	GO_BP	POSITIVE_REGULATION_OF_CYTOKINE_SECRETION	Pos reg of cytokine secretion	immune response	Tlr2	ENSMUSG00000027995
Figure 2i	GO_BP	POSITIVE_REGULATION_OF_CYTOKINE_SECRETION	Pos reg of cytokine secretion	immune response	Tlr4	ENSMUSG00000039005
Figure 2i	GO_BP	POSITIVE_REGULATION_OF_CYTOKINE_SECRETION	Pos reg of cytokine secretion	immune response	Tnf	ENSMUSG00000024401
Figure 2i	GO_BP	POSITIVE_REGULATION_OF_CYTOKINE_SECRETION	Pos reg of cytokine secretion	immune response	Trim16	ENSMUSG00000047821
Figure 2i	GO_BP	POSITIVE_REGULATION_OF_CYTOKINE_SECRETION	Pos reg of cytokine secretion	immune response	Trpv4	ENSMUSG00000014158
Figure 2i	GO_BP	POSITIVE_REGULATION_OF_CYTOKINE_SECRETION	Pos reg of cytokine secretion	immune response	Tslp	ENSMUSG00000024379
Figure 2i	GO_BP	POSITIVE_REGULATION_OF_CYTOKINE_SECRETION	Pos reg of cytokine secretion	immune response	Usp50	ENSMUSG00000027364
Figure 2i	GO_BP	POSITIVE_REGULATION_OF_CYTOKINE_SECRETION	Pos reg of cytokine secretion	immune response	Xbp1	ENSMUSG00000020484
Figure 2i	GO_BP	RESPONSE_TO_TYPE_I_INTERFERON	Response to type I interferon	immune response	Abce1	ENSMUSG00000058355
Figure 2i	GO_BP	RESPONSE_TO_TYPE_I_INTERFERON	Response to type I interferon	immune response	Adar	ENSMUSG00000027951
Figure 2i	GO_BP	RESPONSE_TO_TYPE_I_INTERFERON	Response to type I interferon	immune response	Bst2	ENSMUSG00000046718
Figure 2i	GO_BP	RESPONSE_TO_TYPE_I_INTERFERON	Response to type I interferon	immune response	Cactin	ENSMUSG00000034889
Figure 2i	GO_BP	RESPONSE_TO_TYPE_I_INTERFERON	Response to type I interferon	immune response	Cdc37	ENSMUSG00000019471
Figure 2i	GO_BP	RESPONSE_TO_TYPE_I_INTERFERON	Response to type I interferon	immune response	Cnot7	ENSMUSG00000031601
Figure 2i	GO_BP	RESPONSE_TO_TYPE_I_INTERFERON	Response to type I interferon	immune response	Egr1	ENSMUSG00000038418
Figure 2i	GO_BP	RESPONSE_TO_TYPE_I_INTERFERON	Response to type I interferon	immune response	Fadd	ENSMUSG00000031077
Figure 2i	GO_BP	RESPONSE_TO_TYPE_I_INTERFERON	Response to type I interferon	immune response	Gbp2	ENSMUSG00000028270
Figure 2i	GO_BP	RESPONSE_TO_TYPE_I_INTERFERON	Response to type I interferon	immune response	H2-D1	ENSMUSG00000073411
Figure 2i	GO_BP	RESPONSE_TO_TYPE_I_INTERFERON	Response to type I interferon	immune response	H2-K1	ENSMUSG00000061232
Figure 2i	GO_BP	RESPONSE_TO_TYPE_I_INTERFERON	Response to type I interferon	immune response	H2-M3	ENSMUSG00000016206
Figure 2i	GO_BP	RESPONSE_TO_TYPE_I_INTERFERON	Response to type I interferon	immune response	H2-Q4	ENSMUSG00000035929
Figure 2i	GO_BP	RESPONSE_TO_TYPE_I_INTERFERON	Response to type I interferon	immune response	H2-Q6	ENSMUSG00000073409
Figure 2i	GO_BP	RESPONSE_TO_TYPE_I_INTERFERON	Response to type I interferon	immune response	H2-Q7	ENSMUSG00000060550
Figure 2i	GO_BP	RESPONSE_TO_TYPE_I_INTERFERON	Response to type I interferon	immune response	H2-T22	ENSMUSG00000056116
Figure 2i	GO_BP	RESPONSE_TO_TYPE_I_INTERFERON	Response to type I interferon	immune response	H2-T23	ENSMUSG00000067212
Figure 2i	GO_BP	RESPONSE_TO_TYPE_I_INTERFERON	Response to type I interferon	immune response	Hsp90ab1	ENSMUSG00000023944
Figure 2i	GO_BP	RESPONSE_TO_TYPE_I_INTERFERON	Response to type I interferon	immune response	Ifi27	ENSMUSG00000064215
Figure 2i	GO_BP	RESPONSE_TO_TYPE_I_INTERFERON	Response to type I interferon	immune response	Ifi35	ENSMUSG00000010358
Figure 2i	GO_BP	RESPONSE_TO_TYPE_I_INTERFERON	Response to type I interferon	immune response	Ifit1bl1	ENSMUSG00000079339
Figure 2i	GO_BP	RESPONSE_TO_TYPE_I_INTERFERON	Response to type I interferon	immune response	Ifit2	ENSMUSG00000045932
Figure 2i	GO_BP	RESPONSE_TO_TYPE_I_INTERFERON	Response to type I interferon	immune response	Ifit3	ENSMUSG00000074896
Figure 2i	GO_BP	RESPONSE_TO_TYPE_I_INTERFERON	Response to type I interferon	immune response	Ifitm1	ENSMUSG00000025491
Figure 2i	GO_BP	RESPONSE_TO_TYPE_I_INTERFERON	Response to type I interferon	immune response	Ifitm2	ENSMUSG00000060591
Figure 2i	GO_BP	RESPONSE_TO_TYPE_I_INTERFERON	Response to type I interferon	immune response	Ifitm3	ENSMUSG00000025492
Figure 2i	GO_BP	RESPONSE_TO_TYPE_I_INTERFERON	Response to type I interferon	immune response	Ifnar1	ENSMUSG00000022967
Figure 2i	GO_BP	RESPONSE_TO_TYPE_I_INTERFERON	Response to type I interferon	immune response	Ifnar2	ENSMUSG00000022971
Figure 2i	GO_BP	RESPONSE_TO_TYPE_I_INTERFERON	Response to type I interferon	immune response	Ikbke	ENSMUSG00000042349
Figure 2i	GO_BP	RESPONSE_TO_TYPE_I_INTERFERON	Response to type I interferon	immune response	Ip6k2	ENSMUSG00000032599
Figure 2i	GO_BP	RESPONSE_TO_TYPE_I_INTERFERON	Response to type I interferon	immune response	Irak1	ENSMUSG00000031392
Figure 2i	GO_BP	RESPONSE_TO_TYPE_I_INTERFERON	Response to type I interferon	immune response	Irf1	ENSMUSG00000018899
Figure 2i	GO_BP	RESPONSE_TO_TYPE_I_INTERFERON	Response to type I interferon	immune response	Irf2	ENSMUSG00000031627
Figure 2i	GO_BP	RESPONSE_TO_TYPE_I_INTERFERON	Response to type I interferon	immune response	Irf3	ENSMUSG00000003184
Figure 2i	GO_BP	RESPONSE_TO_TYPE_I_INTERFERON	Response to type I interferon	immune response	Irf4	ENSMUSG00000021356
Figure 2i	GO_BP	RESPONSE_TO_TYPE_I_INTERFERON	Response to type I interferon	immune response	Irf5	ENSMUSG00000029771
Figure 2i	GO_BP	RESPONSE_TO_TYPE_I_INTERFERON	Response to type I interferon	immune response	Irf7	ENSMUSG00000025498
Figure 2i	GO_BP	RESPONSE_TO_TYPE_I_INTERFERON	Response to type I interferon	immune response	Irf8	ENSMUSG00000041515
Figure 2i	GO_BP	RESPONSE_TO_TYPE_I_INTERFERON	Response to type I interferon	immune response	Irf9	ENSMUSG00000002325
Figure 2i	GO_BP	RESPONSE_TO_TYPE_I_INTERFERON	Response to type I interferon	immune response	Isg15	ENSMUSG00000035692
Figure 2i	GO_BP	RESPONSE_TO_TYPE_I_INTERFERON	Response to type I interferon	immune response	Isg20	ENSMUSG00000039236
Figure 2i	GO_BP	RESPONSE_TO_TYPE_I_INTERFERON	Response to type I interferon	immune response	Jak1	ENSMUSG00000028530
Figure 2i	GO_BP	RESPONSE_TO_TYPE_I_INTERFERON	Response to type I interferon	immune response	Lsm14a	ENSMUSG00000066568
Figure 2i	GO_BP	RESPONSE_TO_TYPE_I_INTERFERON	Response to type I interferon	immune response	Mavs	ENSMUSG00000037523
Figure 2i	GO_BP	RESPONSE_TO_TYPE_I_INTERFERON	Response to type I interferon	immune response	Mmp12	ENSMUSG00000049723
Figure 2i	GO_BP	RESPONSE_TO_TYPE_I_INTERFERON	Response to type I interferon	immune response	Mul1	ENSMUSG00000041241
Figure 2i	GO_BP	RESPONSE_TO_TYPE_I_INTERFERON	Response to type I interferon	immune response	Myd88	ENSMUSG00000032508
Figure 2i	GO_BP	RESPONSE_TO_TYPE_I_INTERFERON	Response to type I interferon	immune response	Nlrc5	ENSMUSG00000074151
Figure 2i	GO_BP	RESPONSE_TO_TYPE_I_INTERFERON	Response to type I interferon	immune response	Oas1g	ENSMUSG00000066861
Figure 2i	GO_BP	RESPONSE_TO_TYPE_I_INTERFERON	Response to type I interferon	immune response	Oas2	ENSMUSG00000032690
Figure 2i	GO_BP	RESPONSE_TO_TYPE_I_INTERFERON	Response to type I interferon	immune response	Oasl1	ENSMUSG00000041827
Figure 2i	GO_BP	RESPONSE_TO_TYPE_I_INTERFERON	Response to type I interferon	immune response	Psmb8	ENSMUSG00000024338
Figure 2i	GO_BP	RESPONSE_TO_TYPE_I_INTERFERON	Response to type I interferon	immune response	Ptpn1	ENSMUSG00000027540
Figure 2i	GO_BP	RESPONSE_TO_TYPE_I_INTERFERON	Response to type I interferon	immune response	Ptpn11	ENSMUSG00000043733
Figure 2i	GO_BP	RESPONSE_TO_TYPE_I_INTERFERON	Response to type I interferon	immune response	Ptpn2	ENSMUSG00000024539
Figure 2i	GO_BP	RESPONSE_TO_TYPE_I_INTERFERON	Response to type I interferon	immune response	Ptpn6	ENSMUSG00000004266
Figure 2i	GO_BP	RESPONSE_TO_TYPE_I_INTERFERON	Response to type I interferon	immune response	Rnasel	ENSMUSG00000066800
Figure 2i	GO_BP	RESPONSE_TO_TYPE_I_INTERFERON	Response to type I interferon	immune response	Rsad2	ENSMUSG00000020641
Figure 2i	GO_BP	RESPONSE_TO_TYPE_I_INTERFERON	Response to type I interferon	immune response	Samhd1	ENSMUSG00000027639
Figure 2i	GO_BP	RESPONSE_TO_TYPE_I_INTERFERON	Response to type I interferon	immune response	Scrib	ENSMUSG00000022568
Figure 2i	GO_BP	RESPONSE_TO_TYPE_I_INTERFERON	Response to type I interferon	immune response	Setd2	ENSMUSG00000044791
Figure 2i	GO_BP	RESPONSE_TO_TYPE_I_INTERFERON	Response to type I interferon	immune response	Shfl	ENSMUSG00000038884
Figure 2i	GO_BP	RESPONSE_TO_TYPE_I_INTERFERON	Response to type I interferon	immune response	Shmt2	ENSMUSG00000025403
Figure 2i	GO_BP	RESPONSE_TO_TYPE_I_INTERFERON	Response to type I interferon	immune response	Sp100	ENSMUSG00000026222
Figure 2i	GO_BP	RESPONSE_TO_TYPE_I_INTERFERON	Response to type I interferon	immune response	Stat1	ENSMUSG00000026104
Figure 2i	GO_BP	RESPONSE_TO_TYPE_I_INTERFERON	Response to type I interferon	immune response	Stat2	ENSMUSG00000040033
Figure 2i	GO_BP	RESPONSE_TO_TYPE_I_INTERFERON	Response to type I interferon	immune response	Tbk1	ENSMUSG00000020115
Figure 2i	GO_BP	RESPONSE_TO_TYPE_I_INTERFERON	Response to type I interferon	immune response	Trim56	ENSMUSG00000043279
Figure 2i	GO_BP	RESPONSE_TO_TYPE_I_INTERFERON	Response to type I interferon	immune response	Tyk2	ENSMUSG00000032175
Figure 2i	GO_BP	RESPONSE_TO_TYPE_I_INTERFERON	Response to type I interferon	immune response	Ube2k	ENSMUSG00000029203
Figure 2i	GO_BP	RESPONSE_TO_TYPE_I_INTERFERON	Response to type I interferon	immune response	Usp18	ENSMUSG00000030107
Figure 2i	GO_BP	RESPONSE_TO_TYPE_I_INTERFERON	Response to type I interferon	immune response	Xaf1	ENSMUSG00000040483
Figure 2i	GO_BP	RESPONSE_TO_TYPE_I_INTERFERON	Response to type I interferon	immune response	Zbp1	ENSMUSG00000027514
Figure 2i	GO_BP	ELECTRON_TRANSPORT_CHAIN	Electron transport chain	immunometabolism	Adh5	ENSMUSG00000028138
Figure 2i	GO_BP	ELECTRON_TRANSPORT_CHAIN	Electron transport chain	immunometabolism	Afg1l	ENSMUSG00000038302
Figure 2i	GO_BP	ELECTRON_TRANSPORT_CHAIN	Electron transport chain	immunometabolism	Akr1a1	ENSMUSG00000028692
Figure 2i	GO_BP	ELECTRON_TRANSPORT_CHAIN	Electron transport chain	immunometabolism	Akr1b3	ENSMUSG00000001642
Figure 2i	GO_BP	ELECTRON_TRANSPORT_CHAIN	Electron transport chain	immunometabolism	Akr7a5	ENSMUSG00000028743
Figure 2i	GO_BP	ELECTRON_TRANSPORT_CHAIN	Electron transport chain	immunometabolism	Aldh2	ENSMUSG00000029455
Figure 2i	GO_BP	ELECTRON_TRANSPORT_CHAIN	Electron transport chain	immunometabolism	Aldh4a1	ENSMUSG00000028737
Figure 2i	GO_BP	ELECTRON_TRANSPORT_CHAIN	Electron transport chain	immunometabolism	Asph	ENSMUSG00000028207
Figure 2i	GO_BP	ELECTRON_TRANSPORT_CHAIN	Electron transport chain	immunometabolism	Atp5a1	ENSMUSG00000025428
Figure 2i	GO_BP	ELECTRON_TRANSPORT_CHAIN	Electron transport chain	immunometabolism	Bid	ENSMUSG00000004446
Figure 2i	GO_BP	ELECTRON_TRANSPORT_CHAIN	Electron transport chain	immunometabolism	Ccnb1	ENSMUSG00000041431
Figure 2i	GO_BP	ELECTRON_TRANSPORT_CHAIN	Electron transport chain	immunometabolism	Cdk1	ENSMUSG00000019942
Figure 2i	GO_BP	ELECTRON_TRANSPORT_CHAIN	Electron transport chain	immunometabolism	Ciapin1	ENSMUSG00000031781
Figure 2i	GO_BP	ELECTRON_TRANSPORT_CHAIN	Electron transport chain	immunometabolism	Coa6	ENSMUSG00000051671
Figure 2i	GO_BP	ELECTRON_TRANSPORT_CHAIN	Electron transport chain	immunometabolism	Coq9	ENSMUSG00000031782
Figure 2i	GO_BP	ELECTRON_TRANSPORT_CHAIN	Electron transport chain	immunometabolism	Cox10	ENSMUSG00000042148
Figure 2i	GO_BP	ELECTRON_TRANSPORT_CHAIN	Electron transport chain	immunometabolism	Cox11	ENSMUSG00000020544
Figure 2i	GO_BP	ELECTRON_TRANSPORT_CHAIN	Electron transport chain	immunometabolism	Cox15	ENSMUSG00000040018
Figure 2i	GO_BP	ELECTRON_TRANSPORT_CHAIN	Electron transport chain	immunometabolism	Cox4i1	ENSMUSG00000031818
Figure 2i	GO_BP	ELECTRON_TRANSPORT_CHAIN	Electron transport chain	immunometabolism	Cox5a	ENSMUSG00000000088
Figure 2i	GO_BP	ELECTRON_TRANSPORT_CHAIN	Electron transport chain	immunometabolism	Cox5b	ENSMUSG00000061518
Figure 2i	GO_BP	ELECTRON_TRANSPORT_CHAIN	Electron transport chain	immunometabolism	Cox6a1	ENSMUSG00000041697
Figure 2i	GO_BP	ELECTRON_TRANSPORT_CHAIN	Electron transport chain	immunometabolism	Cox6a2	ENSMUSG00000030785
Figure 2i	GO_BP	ELECTRON_TRANSPORT_CHAIN	Electron transport chain	immunometabolism	Cox6b1	ENSMUSG00000036751
Figure 2i	GO_BP	ELECTRON_TRANSPORT_CHAIN	Electron transport chain	immunometabolism	Cox6c	ENSMUSG00000014313
Figure 2i	GO_BP	ELECTRON_TRANSPORT_CHAIN	Electron transport chain	immunometabolism	Cox7a1	ENSMUSG00000074218
Figure 2i	GO_BP	ELECTRON_TRANSPORT_CHAIN	Electron transport chain	immunometabolism	Cox7a2	ENSMUSG00000032330
Figure 2i	GO_BP	ELECTRON_TRANSPORT_CHAIN	Electron transport chain	immunometabolism	Cox7a2l	ENSMUSG00000024248
Figure 2i	GO_BP	ELECTRON_TRANSPORT_CHAIN	Electron transport chain	immunometabolism	Cox7b	ENSMUSG00000031231
Figure 2i	GO_BP	ELECTRON_TRANSPORT_CHAIN	Electron transport chain	immunometabolism	Cox7c	ENSMUSG00000017778
Figure 2i	GO_BP	ELECTRON_TRANSPORT_CHAIN	Electron transport chain	immunometabolism	Cox8a	ENSMUSG00000035885
Figure 2i	GO_BP	ELECTRON_TRANSPORT_CHAIN	Electron transport chain	immunometabolism	Cyb5a	ENSMUSG00000024646
Figure 2i	GO_BP	ELECTRON_TRANSPORT_CHAIN	Electron transport chain	immunometabolism	Cyba	ENSMUSG00000006519
Figure 2i	GO_BP	ELECTRON_TRANSPORT_CHAIN	Electron transport chain	immunometabolism	Cybb	ENSMUSG00000015340
Figure 2i	GO_BP	ELECTRON_TRANSPORT_CHAIN	Electron transport chain	immunometabolism	Cyc1	ENSMUSG00000022551
Figure 2i	GO_BP	ELECTRON_TRANSPORT_CHAIN	Electron transport chain	immunometabolism	Cycs	ENSMUSG00000063694
Figure 2i	GO_BP	ELECTRON_TRANSPORT_CHAIN	Electron transport chain	immunometabolism	D2hgdh	ENSMUSG00000073609
Figure 2i	GO_BP	ELECTRON_TRANSPORT_CHAIN	Electron transport chain	immunometabolism	Degs1	ENSMUSG00000038633
Figure 2i	GO_BP	ELECTRON_TRANSPORT_CHAIN	Electron transport chain	immunometabolism	Dhdh	ENSMUSG00000011382
Figure 2i	GO_BP	ELECTRON_TRANSPORT_CHAIN	Electron transport chain	immunometabolism	Dhrs3	ENSMUSG00000066026
Figure 2i	GO_BP	ELECTRON_TRANSPORT_CHAIN	Electron transport chain	immunometabolism	Dld	ENSMUSG00000020664
Figure 2i	GO_BP	ELECTRON_TRANSPORT_CHAIN	Electron transport chain	immunometabolism	Dnajc15	ENSMUSG00000022013
Figure 2i	GO_BP	ELECTRON_TRANSPORT_CHAIN	Electron transport chain	immunometabolism	Etfa	ENSMUSG00000032314
Figure 2i	GO_BP	ELECTRON_TRANSPORT_CHAIN	Electron transport chain	immunometabolism	Etfb	ENSMUSG00000004610
Figure 2i	GO_BP	ELECTRON_TRANSPORT_CHAIN	Electron transport chain	immunometabolism	Etfdh	ENSMUSG00000027809
Figure 2i	GO_BP	ELECTRON_TRANSPORT_CHAIN	Electron transport chain	immunometabolism	Etfrf1	ENSMUSG00000040370
Figure 2i	GO_BP	ELECTRON_TRANSPORT_CHAIN	Electron transport chain	immunometabolism	Fdx1	ENSMUSG00000032051
Figure 2i	GO_BP	ELECTRON_TRANSPORT_CHAIN	Electron transport chain	immunometabolism	Glrx	ENSMUSG00000021591
Figure 2i	GO_BP	ELECTRON_TRANSPORT_CHAIN	Electron transport chain	immunometabolism	Glrx2	ENSMUSG00000018196
Figure 2i	GO_BP	ELECTRON_TRANSPORT_CHAIN	Electron transport chain	immunometabolism	Glrx3	ENSMUSG00000031068
Figure 2i	GO_BP	ELECTRON_TRANSPORT_CHAIN	Electron transport chain	immunometabolism	Glrx5	ENSMUSG00000021102
Figure 2i	GO_BP	ELECTRON_TRANSPORT_CHAIN	Electron transport chain	immunometabolism	Gpd1	ENSMUSG00000023019
Figure 2i	GO_BP	ELECTRON_TRANSPORT_CHAIN	Electron transport chain	immunometabolism	Gpd2	ENSMUSG00000026827
Figure 2i	GO_BP	ELECTRON_TRANSPORT_CHAIN	Electron transport chain	immunometabolism	Gsr	ENSMUSG00000031584
Figure 2i	GO_BP	ELECTRON_TRANSPORT_CHAIN	Electron transport chain	immunometabolism	Haao	ENSMUSG00000000673
Figure 2i	GO_BP	ELECTRON_TRANSPORT_CHAIN	Electron transport chain	immunometabolism	Idh3b	ENSMUSG00000027406
Figure 2i	GO_BP	ELECTRON_TRANSPORT_CHAIN	Electron transport chain	immunometabolism	Immp2l	ENSMUSG00000056899
Figure 2i	GO_BP	ELECTRON_TRANSPORT_CHAIN	Electron transport chain	immunometabolism	Maob	ENSMUSG00000040147
Figure 2i	GO_BP	ELECTRON_TRANSPORT_CHAIN	Electron transport chain	immunometabolism	Me2	ENSMUSG00000024556
Figure 2i	GO_BP	ELECTRON_TRANSPORT_CHAIN	Electron transport chain	immunometabolism	Mecp2	ENSMUSG00000031393
Figure 2i	GO_BP	ELECTRON_TRANSPORT_CHAIN	Electron transport chain	immunometabolism	mt-Co1	ENSMUSG00000064351
Figure 2i	GO_BP	ELECTRON_TRANSPORT_CHAIN	Electron transport chain	immunometabolism	mt-Cytb	ENSMUSG00000064370
Figure 2i	GO_BP	ELECTRON_TRANSPORT_CHAIN	Electron transport chain	immunometabolism	mt-Nd1	ENSMUSG00000064341
Figure 2i	GO_BP	ELECTRON_TRANSPORT_CHAIN	Electron transport chain	immunometabolism	mt-Nd2	ENSMUSG00000064345
Figure 2i	GO_BP	ELECTRON_TRANSPORT_CHAIN	Electron transport chain	immunometabolism	mt-Nd3	ENSMUSG00000064360
Figure 2i	GO_BP	ELECTRON_TRANSPORT_CHAIN	Electron transport chain	immunometabolism	mt-Nd4	ENSMUSG00000064363
Figure 2i	GO_BP	ELECTRON_TRANSPORT_CHAIN	Electron transport chain	immunometabolism	mt-Nd5	ENSMUSG00000064367
Figure 2i	GO_BP	ELECTRON_TRANSPORT_CHAIN	Electron transport chain	immunometabolism	mt-Nd6	ENSMUSG00000064368
Figure 2i	GO_BP	ELECTRON_TRANSPORT_CHAIN	Electron transport chain	immunometabolism	Mybbp1a	ENSMUSG00000040463
Figure 2i	GO_BP	ELECTRON_TRANSPORT_CHAIN	Electron transport chain	immunometabolism	Ncf1	ENSMUSG00000015950
Figure 2i	GO_BP	ELECTRON_TRANSPORT_CHAIN	Electron transport chain	immunometabolism	Ncf2	ENSMUSG00000026480
Figure 2i	GO_BP	ELECTRON_TRANSPORT_CHAIN	Electron transport chain	immunometabolism	Ndufa1	ENSMUSG00000016427
Figure 2i	GO_BP	ELECTRON_TRANSPORT_CHAIN	Electron transport chain	immunometabolism	Ndufa10	ENSMUSG00000026260
Figure 2i	GO_BP	ELECTRON_TRANSPORT_CHAIN	Electron transport chain	immunometabolism	Ndufa11	ENSMUSG00000002379
Figure 2i	GO_BP	ELECTRON_TRANSPORT_CHAIN	Electron transport chain	immunometabolism	Ndufa12	ENSMUSG00000020022
Figure 2i	GO_BP	ELECTRON_TRANSPORT_CHAIN	Electron transport chain	immunometabolism	Ndufa13	ENSMUSG00000036199
Figure 2i	GO_BP	ELECTRON_TRANSPORT_CHAIN	Electron transport chain	immunometabolism	Ndufa2	ENSMUSG00000014294
Figure 2i	GO_BP	ELECTRON_TRANSPORT_CHAIN	Electron transport chain	immunometabolism	Ndufa3	ENSMUSG00000035674
Figure 2i	GO_BP	ELECTRON_TRANSPORT_CHAIN	Electron transport chain	immunometabolism	Ndufa4	ENSMUSG00000029632
Figure 2i	GO_BP	ELECTRON_TRANSPORT_CHAIN	Electron transport chain	immunometabolism	Ndufa5	ENSMUSG00000023089
Figure 2i	GO_BP	ELECTRON_TRANSPORT_CHAIN	Electron transport chain	immunometabolism	Ndufa6	ENSMUSG00000022450
Figure 2i	GO_BP	ELECTRON_TRANSPORT_CHAIN	Electron transport chain	immunometabolism	Ndufa7	ENSMUSG00000041881
Figure 2i	GO_BP	ELECTRON_TRANSPORT_CHAIN	Electron transport chain	immunometabolism	Ndufa8	ENSMUSG00000026895
Figure 2i	GO_BP	ELECTRON_TRANSPORT_CHAIN	Electron transport chain	immunometabolism	Ndufa9	ENSMUSG00000000399
Figure 2i	GO_BP	ELECTRON_TRANSPORT_CHAIN	Electron transport chain	immunometabolism	Ndufab1	ENSMUSG00000030869
Figure 2i	GO_BP	ELECTRON_TRANSPORT_CHAIN	Electron transport chain	immunometabolism	Ndufaf1	ENSMUSG00000027305
Figure 2i	GO_BP	ELECTRON_TRANSPORT_CHAIN	Electron transport chain	immunometabolism	Ndufaf2	ENSMUSG00000068184
Figure 2i	GO_BP	ELECTRON_TRANSPORT_CHAIN	Electron transport chain	immunometabolism	Ndufb10	ENSMUSG00000040048
Figure 2i	GO_BP	ELECTRON_TRANSPORT_CHAIN	Electron transport chain	immunometabolism	Ndufb11	ENSMUSG00000031059
Figure 2i	GO_BP	ELECTRON_TRANSPORT_CHAIN	Electron transport chain	immunometabolism	Ndufb2	ENSMUSG00000002416
Figure 2i	GO_BP	ELECTRON_TRANSPORT_CHAIN	Electron transport chain	immunometabolism	Ndufb3	ENSMUSG00000026032
Figure 2i	GO_BP	ELECTRON_TRANSPORT_CHAIN	Electron transport chain	immunometabolism	Ndufb4	ENSMUSG00000022820
Figure 2i	GO_BP	ELECTRON_TRANSPORT_CHAIN	Electron transport chain	immunometabolism	Ndufb5	ENSMUSG00000027673
Figure 2i	GO_BP	ELECTRON_TRANSPORT_CHAIN	Electron transport chain	immunometabolism	Ndufb6	ENSMUSG00000071014
Figure 2i	GO_BP	ELECTRON_TRANSPORT_CHAIN	Electron transport chain	immunometabolism	Ndufb7	ENSMUSG00000033938
Figure 2i	GO_BP	ELECTRON_TRANSPORT_CHAIN	Electron transport chain	immunometabolism	Ndufb8	ENSMUSG00000025204
Figure 2i	GO_BP	ELECTRON_TRANSPORT_CHAIN	Electron transport chain	immunometabolism	Ndufb9	ENSMUSG00000022354
Figure 2i	GO_BP	ELECTRON_TRANSPORT_CHAIN	Electron transport chain	immunometabolism	Ndufc1	ENSMUSG00000037152
Figure 2i	GO_BP	ELECTRON_TRANSPORT_CHAIN	Electron transport chain	immunometabolism	Ndufc2	ENSMUSG00000030647
Figure 2i	GO_BP	ELECTRON_TRANSPORT_CHAIN	Electron transport chain	immunometabolism	Ndufs1	ENSMUSG00000025968
Figure 2i	GO_BP	ELECTRON_TRANSPORT_CHAIN	Electron transport chain	immunometabolism	Ndufs2	ENSMUSG00000013593
Figure 2i	GO_BP	ELECTRON_TRANSPORT_CHAIN	Electron transport chain	immunometabolism	Ndufs3	ENSMUSG00000005510
Figure 2i	GO_BP	ELECTRON_TRANSPORT_CHAIN	Electron transport chain	immunometabolism	Ndufs4	ENSMUSG00000021764
Figure 2i	GO_BP	ELECTRON_TRANSPORT_CHAIN	Electron transport chain	immunometabolism	Ndufs5	ENSMUSG00000028648
Figure 2i	GO_BP	ELECTRON_TRANSPORT_CHAIN	Electron transport chain	immunometabolism	Ndufs6	ENSMUSG00000021606
Figure 2i	GO_BP	ELECTRON_TRANSPORT_CHAIN	Electron transport chain	immunometabolism	Ndufs7	ENSMUSG00000020153
Figure 2i	GO_BP	ELECTRON_TRANSPORT_CHAIN	Electron transport chain	immunometabolism	Ndufs8	ENSMUSG00000059734
Figure 2i	GO_BP	ELECTRON_TRANSPORT_CHAIN	Electron transport chain	immunometabolism	Ndufv1	ENSMUSG00000037916
Figure 2i	GO_BP	ELECTRON_TRANSPORT_CHAIN	Electron transport chain	immunometabolism	Ndufv2	ENSMUSG00000024099
Figure 2i	GO_BP	ELECTRON_TRANSPORT_CHAIN	Electron transport chain	immunometabolism	Ndufv3	ENSMUSG00000024038
Figure 2i	GO_BP	ELECTRON_TRANSPORT_CHAIN	Electron transport chain	immunometabolism	Nqo2	ENSMUSG00000046949
Figure 2i	GO_BP	ELECTRON_TRANSPORT_CHAIN	Electron transport chain	immunometabolism	P4ha2	ENSMUSG00000018906
Figure 2i	GO_BP	ELECTRON_TRANSPORT_CHAIN	Electron transport chain	immunometabolism	Park7	ENSMUSG00000028964
Figure 2i	GO_BP	ELECTRON_TRANSPORT_CHAIN	Electron transport chain	immunometabolism	Phgdh	ENSMUSG00000053398
Figure 2i	GO_BP	ELECTRON_TRANSPORT_CHAIN	Electron transport chain	immunometabolism	Pink1	ENSMUSG00000028756
Figure 2i	GO_BP	ELECTRON_TRANSPORT_CHAIN	Electron transport chain	immunometabolism	Polg2	ENSMUSG00000020718
Figure 2i	GO_BP	ELECTRON_TRANSPORT_CHAIN	Electron transport chain	immunometabolism	Por	ENSMUSG00000005514
Figure 2i	GO_BP	ELECTRON_TRANSPORT_CHAIN	Electron transport chain	immunometabolism	Ptges2	ENSMUSG00000026820
Figure 2i	GO_BP	ELECTRON_TRANSPORT_CHAIN	Electron transport chain	immunometabolism	Qdpr	ENSMUSG00000015806
Figure 2i	GO_BP	ELECTRON_TRANSPORT_CHAIN	Electron transport chain	immunometabolism	Sdha	ENSMUSG00000021577
Figure 2i	GO_BP	ELECTRON_TRANSPORT_CHAIN	Electron transport chain	immunometabolism	Sdhaf2	ENSMUSG00000024668
Figure 2i	GO_BP	ELECTRON_TRANSPORT_CHAIN	Electron transport chain	immunometabolism	Sdhb	ENSMUSG00000009863
Figure 2i	GO_BP	ELECTRON_TRANSPORT_CHAIN	Electron transport chain	immunometabolism	Sdhc	ENSMUSG00000058076
Figure 2i	GO_BP	ELECTRON_TRANSPORT_CHAIN	Electron transport chain	immunometabolism	Sdhd	ENSMUSG00000000171
Figure 2i	GO_BP	ELECTRON_TRANSPORT_CHAIN	Electron transport chain	immunometabolism	Sh3bgrl3	ENSMUSG00000028843
Figure 2i	GO_BP	ELECTRON_TRANSPORT_CHAIN	Electron transport chain	immunometabolism	Slc25a12	ENSMUSG00000027010
Figure 2i	GO_BP	ELECTRON_TRANSPORT_CHAIN	Electron transport chain	immunometabolism	Slc25a13	ENSMUSG00000015112
Figure 2i	GO_BP	ELECTRON_TRANSPORT_CHAIN	Electron transport chain	immunometabolism	Slc25a18	ENSMUSG00000004902
Figure 2i	GO_BP	ELECTRON_TRANSPORT_CHAIN	Electron transport chain	immunometabolism	Slc25a22	ENSMUSG00000019082
Figure 2i	GO_BP	ELECTRON_TRANSPORT_CHAIN	Electron transport chain	immunometabolism	Snca	ENSMUSG00000025889
Figure 2i	GO_BP	ELECTRON_TRANSPORT_CHAIN	Electron transport chain	immunometabolism	Surf1	ENSMUSG00000015790
Figure 2i	GO_BP	ELECTRON_TRANSPORT_CHAIN	Electron transport chain	immunometabolism	Taz	ENSMUSG00000009995
Figure 2i	GO_BP	ELECTRON_TRANSPORT_CHAIN	Electron transport chain	immunometabolism	Tsta3	ENSMUSG00000022570
Figure 2i	GO_BP	ELECTRON_TRANSPORT_CHAIN	Electron transport chain	immunometabolism	Txnrd1	ENSMUSG00000020250
Figure 2i	GO_BP	ELECTRON_TRANSPORT_CHAIN	Electron transport chain	immunometabolism	Txnrd2	ENSMUSG00000075704
Figure 2i	GO_BP	ELECTRON_TRANSPORT_CHAIN	Electron transport chain	immunometabolism	Txnrd3	ENSMUSG00000000811
Figure 2i	GO_BP	ELECTRON_TRANSPORT_CHAIN	Electron transport chain	immunometabolism	Uqcc3	ENSMUSG00000071654
Figure 2i	GO_BP	ELECTRON_TRANSPORT_CHAIN	Electron transport chain	immunometabolism	Uqcr10	ENSMUSG00000059534
Figure 2i	GO_BP	ELECTRON_TRANSPORT_CHAIN	Electron transport chain	immunometabolism	Uqcr11	ENSMUSG00000020163
Figure 2i	GO_BP	ELECTRON_TRANSPORT_CHAIN	Electron transport chain	immunometabolism	Uqcrb	ENSMUSG00000021520
Figure 2i	GO_BP	ELECTRON_TRANSPORT_CHAIN	Electron transport chain	immunometabolism	Uqcrc1	ENSMUSG00000025651
Figure 2i	GO_BP	ELECTRON_TRANSPORT_CHAIN	Electron transport chain	immunometabolism	Uqcrc2	ENSMUSG00000030884
Figure 2i	GO_BP	ELECTRON_TRANSPORT_CHAIN	Electron transport chain	immunometabolism	Uqcrfs1	ENSMUSG00000038462
Figure 2i	GO_BP	ELECTRON_TRANSPORT_CHAIN	Electron transport chain	immunometabolism	Uqcrh	ENSMUSG00000063882
Figure 2i	GO_BP	ELECTRON_TRANSPORT_CHAIN	Electron transport chain	immunometabolism	Uqcrq	ENSMUSG00000044894
Figure 2i	GO_BP	ELECTRON_TRANSPORT_CHAIN	Electron transport chain	immunometabolism	Xdh	ENSMUSG00000024066
Figure 2i	H	HALLMARK_GLYCOLYSIS	Glycolysis	immunometabolism	Agl	ENSMUSG00000033400
Figure 2i	H	HALLMARK_GLYCOLYSIS	Glycolysis	immunometabolism	Agrn	ENSMUSG00000041936
Figure 2i	H	HALLMARK_GLYCOLYSIS	Glycolysis	immunometabolism	Ak3	ENSMUSG00000024782
Figure 2i	H	HALLMARK_GLYCOLYSIS	Glycolysis	immunometabolism	Ak4	ENSMUSG00000028527
Figure 2i	H	HALLMARK_GLYCOLYSIS	Glycolysis	immunometabolism	Akr1a1	ENSMUSG00000028692
Figure 2i	H	HALLMARK_GLYCOLYSIS	Glycolysis	immunometabolism	Aldh7a1	ENSMUSG00000053644
Figure 2i	H	HALLMARK_GLYCOLYSIS	Glycolysis	immunometabolism	Aldh9a1	ENSMUSG00000026687
Figure 2i	H	HALLMARK_GLYCOLYSIS	Glycolysis	immunometabolism	Aldoa	ENSMUSG00000030695
Figure 2i	H	HALLMARK_GLYCOLYSIS	Glycolysis	immunometabolism	Alg1	ENSMUSG00000039427
Figure 2i	H	HALLMARK_GLYCOLYSIS	Glycolysis	immunometabolism	Ang	ENSMUSG00000072115
Figure 2i	H	HALLMARK_GLYCOLYSIS	Glycolysis	immunometabolism	Angptl4	ENSMUSG00000002289
Figure 2i	H	HALLMARK_GLYCOLYSIS	Glycolysis	immunometabolism	Ankzf1	ENSMUSG00000026199
Figure 2i	H	HALLMARK_GLYCOLYSIS	Glycolysis	immunometabolism	Arpp19	ENSMUSG00000007656
Figure 2i	H	HALLMARK_GLYCOLYSIS	Glycolysis	immunometabolism	Aurka	ENSMUSG00000027496
Figure 2i	H	HALLMARK_GLYCOLYSIS	Glycolysis	immunometabolism	B3galt6	ENSMUSG00000050796
Figure 2i	H	HALLMARK_GLYCOLYSIS	Glycolysis	immunometabolism	B3gat3	ENSMUSG00000071649
Figure 2i	H	HALLMARK_GLYCOLYSIS	Glycolysis	immunometabolism	B4galt1	ENSMUSG00000028413
Figure 2i	H	HALLMARK_GLYCOLYSIS	Glycolysis	immunometabolism	B4galt2	ENSMUSG00000028541
Figure 2i	H	HALLMARK_GLYCOLYSIS	Glycolysis	immunometabolism	B4galt4	ENSMUSG00000022793
Figure 2i	H	HALLMARK_GLYCOLYSIS	Glycolysis	immunometabolism	B4galt7	ENSMUSG00000021504
Figure 2i	H	HALLMARK_GLYCOLYSIS	Glycolysis	immunometabolism	Bik	ENSMUSG00000016758
Figure 2i	H	HALLMARK_GLYCOLYSIS	Glycolysis	immunometabolism	Bpnt1	ENSMUSG00000026617
Figure 2i	H	HALLMARK_GLYCOLYSIS	Glycolysis	immunometabolism	Casp6	ENSMUSG00000027997
Figure 2i	H	HALLMARK_GLYCOLYSIS	Glycolysis	immunometabolism	Cd44	ENSMUSG00000005087
Figure 2i	H	HALLMARK_GLYCOLYSIS	Glycolysis	immunometabolism	Cdk1	ENSMUSG00000019942
Figure 2i	H	HALLMARK_GLYCOLYSIS	Glycolysis	immunometabolism	Cenpa	ENSMUSG00000029177
Figure 2i	H	HALLMARK_GLYCOLYSIS	Glycolysis	immunometabolism	Chpf	ENSMUSG00000032997
Figure 2i	H	HALLMARK_GLYCOLYSIS	Glycolysis	immunometabolism	Chpf2	ENSMUSG00000038181
Figure 2i	H	HALLMARK_GLYCOLYSIS	Glycolysis	immunometabolism	Chst1	ENSMUSG00000027221
Figure 2i	H	HALLMARK_GLYCOLYSIS	Glycolysis	immunometabolism	Chst12	ENSMUSG00000036599
Figure 2i	H	HALLMARK_GLYCOLYSIS	Glycolysis	immunometabolism	Chst2	ENSMUSG00000033350
Figure 2i	H	HALLMARK_GLYCOLYSIS	Glycolysis	immunometabolism	Cited2	ENSMUSG00000039910
Figure 2i	H	HALLMARK_GLYCOLYSIS	Glycolysis	immunometabolism	Cln6	ENSMUSG00000032245
Figure 2i	H	HALLMARK_GLYCOLYSIS	Glycolysis	immunometabolism	Cog2	ENSMUSG00000031979
Figure 2i	H	HALLMARK_GLYCOLYSIS	Glycolysis	immunometabolism	Copb2	ENSMUSG00000032458
Figure 2i	H	HALLMARK_GLYCOLYSIS	Glycolysis	immunometabolism	Cxcr4	ENSMUSG00000045382
Figure 2i	H	HALLMARK_GLYCOLYSIS	Glycolysis	immunometabolism	Cyb5a	ENSMUSG00000024646
Figure 2i	H	HALLMARK_GLYCOLYSIS	Glycolysis	immunometabolism	Dcn	ENSMUSG00000019929
Figure 2i	H	HALLMARK_GLYCOLYSIS	Glycolysis	immunometabolism	Ddit4	ENSMUSG00000020108
Figure 2i	H	HALLMARK_GLYCOLYSIS	Glycolysis	immunometabolism	Dld	ENSMUSG00000020664
Figure 2i	H	HALLMARK_GLYCOLYSIS	Glycolysis	immunometabolism	Ecd	ENSMUSG00000021810
Figure 2i	H	HALLMARK_GLYCOLYSIS	Glycolysis	immunometabolism	Egln3	ENSMUSG00000035105
Figure 2i	H	HALLMARK_GLYCOLYSIS	Glycolysis	immunometabolism	Eno1	ENSMUSG00000063524
Figure 2i	H	HALLMARK_GLYCOLYSIS	Glycolysis	immunometabolism	Eno2	ENSMUSG00000004267
Figure 2i	H	HALLMARK_GLYCOLYSIS	Glycolysis	immunometabolism	Ero1l	ENSMUSG00000021831
Figure 2i	H	HALLMARK_GLYCOLYSIS	Glycolysis	immunometabolism	Ext1	ENSMUSG00000061731
Figure 2i	H	HALLMARK_GLYCOLYSIS	Glycolysis	immunometabolism	Ext2	ENSMUSG00000027198
Figure 2i	H	HALLMARK_GLYCOLYSIS	Glycolysis	immunometabolism	Fam162a	ENSMUSG00000003955
Figure 2i	H	HALLMARK_GLYCOLYSIS	Glycolysis	immunometabolism	Fkbp4	ENSMUSG00000030357
Figure 2i	H	HALLMARK_GLYCOLYSIS	Glycolysis	immunometabolism	Fut8	ENSMUSG00000021065
Figure 2i	H	HALLMARK_GLYCOLYSIS	Glycolysis	immunometabolism	G6pdx	ENSMUSG00000031400
Figure 2i	H	HALLMARK_GLYCOLYSIS	Glycolysis	immunometabolism	Gal3st1	ENSMUSG00000049721
Figure 2i	H	HALLMARK_GLYCOLYSIS	Glycolysis	immunometabolism	Gale	ENSMUSG00000028671
Figure 2i	H	HALLMARK_GLYCOLYSIS	Glycolysis	immunometabolism	Galk1	ENSMUSG00000020766
Figure 2i	H	HALLMARK_GLYCOLYSIS	Glycolysis	immunometabolism	Galk2	ENSMUSG00000027207
Figure 2i	H	HALLMARK_GLYCOLYSIS	Glycolysis	immunometabolism	Gclc	ENSMUSG00000032350
Figure 2i	H	HALLMARK_GLYCOLYSIS	Glycolysis	immunometabolism	Gfpt1	ENSMUSG00000029992
Figure 2i	H	HALLMARK_GLYCOLYSIS	Glycolysis	immunometabolism	Glce	ENSMUSG00000032252
Figure 2i	H	HALLMARK_GLYCOLYSIS	Glycolysis	immunometabolism	Glrx	ENSMUSG00000021591
Figure 2i	H	HALLMARK_GLYCOLYSIS	Glycolysis	immunometabolism	Gmppa	ENSMUSG00000033021
Figure 2i	H	HALLMARK_GLYCOLYSIS	Glycolysis	immunometabolism	Gmppb	ENSMUSG00000070284
Figure 2i	H	HALLMARK_GLYCOLYSIS	Glycolysis	immunometabolism	Gne	ENSMUSG00000028479
Figure 2i	H	HALLMARK_GLYCOLYSIS	Glycolysis	immunometabolism	Gnpda1	ENSMUSG00000052102
Figure 2i	H	HALLMARK_GLYCOLYSIS	Glycolysis	immunometabolism	Got1	ENSMUSG00000025190
Figure 2i	H	HALLMARK_GLYCOLYSIS	Glycolysis	immunometabolism	Got2	ENSMUSG00000031672
Figure 2i	H	HALLMARK_GLYCOLYSIS	Glycolysis	immunometabolism	Gusb	ENSMUSG00000025534
Figure 2i	H	HALLMARK_GLYCOLYSIS	Glycolysis	immunometabolism	Gys1	ENSMUSG00000003865
Figure 2i	H	HALLMARK_GLYCOLYSIS	Glycolysis	immunometabolism	Hax1	ENSMUSG00000027944
Figure 2i	H	HALLMARK_GLYCOLYSIS	Glycolysis	immunometabolism	Hdlbp	ENSMUSG00000034088
Figure 2i	H	HALLMARK_GLYCOLYSIS	Glycolysis	immunometabolism	Hk2	ENSMUSG00000000628
Figure 2i	H	HALLMARK_GLYCOLYSIS	Glycolysis	immunometabolism	Hmmr	ENSMUSG00000020330
Figure 2i	H	HALLMARK_GLYCOLYSIS	Glycolysis	immunometabolism	Homer1	ENSMUSG00000007617
Figure 2i	H	HALLMARK_GLYCOLYSIS	Glycolysis	immunometabolism	Hs2st1	ENSMUSG00000040151
Figure 2i	H	HALLMARK_GLYCOLYSIS	Glycolysis	immunometabolism	Hspa5	ENSMUSG00000026864
Figure 2i	H	HALLMARK_GLYCOLYSIS	Glycolysis	immunometabolism	Idh1	ENSMUSG00000025950
Figure 2i	H	HALLMARK_GLYCOLYSIS	Glycolysis	immunometabolism	Idua	ENSMUSG00000033540
Figure 2i	H	HALLMARK_GLYCOLYSIS	Glycolysis	immunometabolism	Ier3	ENSMUSG00000003541
Figure 2i	H	HALLMARK_GLYCOLYSIS	Glycolysis	immunometabolism	Il13ra1	ENSMUSG00000017057
Figure 2i	H	HALLMARK_GLYCOLYSIS	Glycolysis	immunometabolism	Irs2	ENSMUSG00000038894
Figure 2i	H	HALLMARK_GLYCOLYSIS	Glycolysis	immunometabolism	Isg20	ENSMUSG00000039236
Figure 2i	H	HALLMARK_GLYCOLYSIS	Glycolysis	immunometabolism	Kif20a	ENSMUSG00000003779
Figure 2i	H	HALLMARK_GLYCOLYSIS	Glycolysis	immunometabolism	Kif2a	ENSMUSG00000021693
Figure 2i	H	HALLMARK_GLYCOLYSIS	Glycolysis	immunometabolism	Lct	ENSMUSG00000026354
Figure 2i	H	HALLMARK_GLYCOLYSIS	Glycolysis	immunometabolism	Ldha	ENSMUSG00000063229
Figure 2i	H	HALLMARK_GLYCOLYSIS	Glycolysis	immunometabolism	Lhpp	ENSMUSG00000030946
Figure 2i	H	HALLMARK_GLYCOLYSIS	Glycolysis	immunometabolism	Mdh1	ENSMUSG00000020321
Figure 2i	H	HALLMARK_GLYCOLYSIS	Glycolysis	immunometabolism	Mdh2	ENSMUSG00000019179
Figure 2i	H	HALLMARK_GLYCOLYSIS	Glycolysis	immunometabolism	Me2	ENSMUSG00000024556
Figure 2i	H	HALLMARK_GLYCOLYSIS	Glycolysis	immunometabolism	Med24	ENSMUSG00000017210
Figure 2i	H	HALLMARK_GLYCOLYSIS	Glycolysis	immunometabolism	Mertk	ENSMUSG00000014361
Figure 2i	H	HALLMARK_GLYCOLYSIS	Glycolysis	immunometabolism	Mif	ENSMUSG00000033307
Figure 2i	H	HALLMARK_GLYCOLYSIS	Glycolysis	immunometabolism	Mpi	ENSMUSG00000032306
Figure 2i	H	HALLMARK_GLYCOLYSIS	Glycolysis	immunometabolism	Mxi1	ENSMUSG00000025025
Figure 2i	H	HALLMARK_GLYCOLYSIS	Glycolysis	immunometabolism	Nasp	ENSMUSG00000028693
Figure 2i	H	HALLMARK_GLYCOLYSIS	Glycolysis	immunometabolism	Ndufv3	ENSMUSG00000024038
Figure 2i	H	HALLMARK_GLYCOLYSIS	Glycolysis	immunometabolism	Nsdhl	ENSMUSG00000031349
Figure 2i	H	HALLMARK_GLYCOLYSIS	Glycolysis	immunometabolism	P4ha1	ENSMUSG00000019916
Figure 2i	H	HALLMARK_GLYCOLYSIS	Glycolysis	immunometabolism	P4ha2	ENSMUSG00000018906
Figure 2i	H	HALLMARK_GLYCOLYSIS	Glycolysis	immunometabolism	Pam	ENSMUSG00000026335
Figure 2i	H	HALLMARK_GLYCOLYSIS	Glycolysis	immunometabolism	Paxip1	ENSMUSG00000002221
Figure 2i	H	HALLMARK_GLYCOLYSIS	Glycolysis	immunometabolism	Pcx	ENSMUSG00000024892
Figure 2i	H	HALLMARK_GLYCOLYSIS	Glycolysis	immunometabolism	Pdk3	ENSMUSG00000035232
Figure 2i	H	HALLMARK_GLYCOLYSIS	Glycolysis	immunometabolism	Pfkp	ENSMUSG00000021196
Figure 2i	H	HALLMARK_GLYCOLYSIS	Glycolysis	immunometabolism	Pgam1	ENSMUSG00000011752
Figure 2i	H	HALLMARK_GLYCOLYSIS	Glycolysis	immunometabolism	Pgk1	ENSMUSG00000062070
Figure 2i	H	HALLMARK_GLYCOLYSIS	Glycolysis	immunometabolism	Pgls	ENSMUSG00000031807
Figure 2i	H	HALLMARK_GLYCOLYSIS	Glycolysis	immunometabolism	Pgm2	ENSMUSG00000029171
Figure 2i	H	HALLMARK_GLYCOLYSIS	Glycolysis	immunometabolism	Phka2	ENSMUSG00000031295
Figure 2i	H	HALLMARK_GLYCOLYSIS	Glycolysis	immunometabolism	Pkm	ENSMUSG00000032294
Figure 2i	H	HALLMARK_GLYCOLYSIS	Glycolysis	immunometabolism	Plod1	ENSMUSG00000019055
Figure 2i	H	HALLMARK_GLYCOLYSIS	Glycolysis	immunometabolism	Pmm2	ENSMUSG00000022711
Figure 2i	H	HALLMARK_GLYCOLYSIS	Glycolysis	immunometabolism	Polr3k	ENSMUSG00000038628
Figure 2i	H	HALLMARK_GLYCOLYSIS	Glycolysis	immunometabolism	Ppfia4	ENSMUSG00000026458
Figure 2i	H	HALLMARK_GLYCOLYSIS	Glycolysis	immunometabolism	Ppia	ENSMUSG00000071866
Figure 2i	H	HALLMARK_GLYCOLYSIS	Glycolysis	immunometabolism	Ppp2cb	ENSMUSG00000009630
Figure 2i	H	HALLMARK_GLYCOLYSIS	Glycolysis	immunometabolism	Prps1	ENSMUSG00000031432
Figure 2i	H	HALLMARK_GLYCOLYSIS	Glycolysis	immunometabolism	Psmc4	ENSMUSG00000030603
Figure 2i	H	HALLMARK_GLYCOLYSIS	Glycolysis	immunometabolism	Pygb	ENSMUSG00000033059
Figure 2i	H	HALLMARK_GLYCOLYSIS	Glycolysis	immunometabolism	Pygl	ENSMUSG00000021069
Figure 2i	H	HALLMARK_GLYCOLYSIS	Glycolysis	immunometabolism	Qsox1	ENSMUSG00000033684
Figure 2i	H	HALLMARK_GLYCOLYSIS	Glycolysis	immunometabolism	Rars	ENSMUSG00000018848
Figure 2i	H	HALLMARK_GLYCOLYSIS	Glycolysis	immunometabolism	Rbck1	ENSMUSG00000027466
Figure 2i	H	HALLMARK_GLYCOLYSIS	Glycolysis	immunometabolism	Rpe	ENSMUSG00000026005
Figure 2i	H	HALLMARK_GLYCOLYSIS	Glycolysis	immunometabolism	Rragd	ENSMUSG00000028278
Figure 2i	H	HALLMARK_GLYCOLYSIS	Glycolysis	immunometabolism	Sap30	ENSMUSG00000031609
Figure 2i	H	HALLMARK_GLYCOLYSIS	Glycolysis	immunometabolism	Sdc2	ENSMUSG00000022261
Figure 2i	H	HALLMARK_GLYCOLYSIS	Glycolysis	immunometabolism	Sdc3	ENSMUSG00000025743
Figure 2i	H	HALLMARK_GLYCOLYSIS	Glycolysis	immunometabolism	Sdhc	ENSMUSG00000058076
Figure 2i	H	HALLMARK_GLYCOLYSIS	Glycolysis	immunometabolism	Slc16a3	ENSMUSG00000025161
Figure 2i	H	HALLMARK_GLYCOLYSIS	Glycolysis	immunometabolism	Slc25a10	ENSMUSG00000025792
Figure 2i	H	HALLMARK_GLYCOLYSIS	Glycolysis	immunometabolism	Slc25a13	ENSMUSG00000015112
Figure 2i	H	HALLMARK_GLYCOLYSIS	Glycolysis	immunometabolism	Slc35a3	ENSMUSG00000027957
Figure 2i	H	HALLMARK_GLYCOLYSIS	Glycolysis	immunometabolism	Slc37a4	ENSMUSG00000032114
Figure 2i	H	HALLMARK_GLYCOLYSIS	Glycolysis	immunometabolism	Sod1	ENSMUSG00000022982
Figure 2i	H	HALLMARK_GLYCOLYSIS	Glycolysis	immunometabolism	Sox9	ENSMUSG00000000567
Figure 2i	H	HALLMARK_GLYCOLYSIS	Glycolysis	immunometabolism	Srd5a3	ENSMUSG00000029233
Figure 2i	H	HALLMARK_GLYCOLYSIS	Glycolysis	immunometabolism	Stmn1	ENSMUSG00000028832
Figure 2i	H	HALLMARK_GLYCOLYSIS	Glycolysis	immunometabolism	Taldo1	ENSMUSG00000025503
Figure 2i	H	HALLMARK_GLYCOLYSIS	Glycolysis	immunometabolism	Tgfa	ENSMUSG00000029999
Figure 2i	H	HALLMARK_GLYCOLYSIS	Glycolysis	immunometabolism	Tgfbi	ENSMUSG00000035493
Figure 2i	H	HALLMARK_GLYCOLYSIS	Glycolysis	immunometabolism	Tpi1	ENSMUSG00000023456
Figure 2i	H	HALLMARK_GLYCOLYSIS	Glycolysis	immunometabolism	Tpst1	ENSMUSG00000034118
Figure 2i	H	HALLMARK_GLYCOLYSIS	Glycolysis	immunometabolism	Tsta3	ENSMUSG00000022570
Figure 2i	H	HALLMARK_GLYCOLYSIS	Glycolysis	immunometabolism	Txn1	ENSMUSG00000028367
Figure 2i	H	HALLMARK_GLYCOLYSIS	Glycolysis	immunometabolism	Ugp2	ENSMUSG00000001891
Figure 2i	H	HALLMARK_GLYCOLYSIS	Glycolysis	immunometabolism	Vegfa	ENSMUSG00000023951
Figure 2i	H	HALLMARK_GLYCOLYSIS	Glycolysis	immunometabolism	Vldlr	ENSMUSG00000024924
Figure 2i	H	HALLMARK_GLYCOLYSIS	Glycolysis	immunometabolism	Xylt2	ENSMUSG00000020868
Figure 2i	H	HALLMARK_GLYCOLYSIS	Glycolysis	immunometabolism	Zfp292	ENSMUSG00000039967
Figure 2i	GO_BP	LIPID_CATABOLIC_PROCESS	Lipid catabolic process	immunometabolism	Abcd1	ENSMUSG00000031378
Figure 2i	GO_BP	LIPID_CATABOLIC_PROCESS	Lipid catabolic process	immunometabolism	Abcd2	ENSMUSG00000055782
Figure 2i	GO_BP	LIPID_CATABOLIC_PROCESS	Lipid catabolic process	immunometabolism	Abcd3	ENSMUSG00000028127
Figure 2i	GO_BP	LIPID_CATABOLIC_PROCESS	Lipid catabolic process	immunometabolism	Abhd12	ENSMUSG00000032046
Figure 2i	GO_BP	LIPID_CATABOLIC_PROCESS	Lipid catabolic process	immunometabolism	Abhd16a	ENSMUSG00000007036
Figure 2i	GO_BP	LIPID_CATABOLIC_PROCESS	Lipid catabolic process	immunometabolism	Abhd2	ENSMUSG00000039202
Figure 2i	GO_BP	LIPID_CATABOLIC_PROCESS	Lipid catabolic process	immunometabolism	Abhd3	ENSMUSG00000002475
Figure 2i	GO_BP	LIPID_CATABOLIC_PROCESS	Lipid catabolic process	immunometabolism	Abhd4	ENSMUSG00000040997
Figure 2i	GO_BP	LIPID_CATABOLIC_PROCESS	Lipid catabolic process	immunometabolism	Abhd5	ENSMUSG00000032540
Figure 2i	GO_BP	LIPID_CATABOLIC_PROCESS	Lipid catabolic process	immunometabolism	Abhd6	ENSMUSG00000025277
Figure 2i	GO_BP	LIPID_CATABOLIC_PROCESS	Lipid catabolic process	immunometabolism	Acaa2	ENSMUSG00000036880
Figure 2i	GO_BP	LIPID_CATABOLIC_PROCESS	Lipid catabolic process	immunometabolism	Acad10	ENSMUSG00000029456
Figure 2i	GO_BP	LIPID_CATABOLIC_PROCESS	Lipid catabolic process	immunometabolism	Acad11	ENSMUSG00000090150
Figure 2i	GO_BP	LIPID_CATABOLIC_PROCESS	Lipid catabolic process	immunometabolism	Acadl	ENSMUSG00000026003
Figure 2i	GO_BP	LIPID_CATABOLIC_PROCESS	Lipid catabolic process	immunometabolism	Acadm	ENSMUSG00000062908
Figure 2i	GO_BP	LIPID_CATABOLIC_PROCESS	Lipid catabolic process	immunometabolism	Acads	ENSMUSG00000029545
Figure 2i	GO_BP	LIPID_CATABOLIC_PROCESS	Lipid catabolic process	immunometabolism	Acadvl	ENSMUSG00000018574
Figure 2i	GO_BP	LIPID_CATABOLIC_PROCESS	Lipid catabolic process	immunometabolism	Acat1	ENSMUSG00000032047
Figure 2i	GO_BP	LIPID_CATABOLIC_PROCESS	Lipid catabolic process	immunometabolism	Acbd5	ENSMUSG00000026781
Figure 2i	GO_BP	LIPID_CATABOLIC_PROCESS	Lipid catabolic process	immunometabolism	Acer1	ENSMUSG00000045019
Figure 2i	GO_BP	LIPID_CATABOLIC_PROCESS	Lipid catabolic process	immunometabolism	Acer2	ENSMUSG00000038007
Figure 2i	GO_BP	LIPID_CATABOLIC_PROCESS	Lipid catabolic process	immunometabolism	Acer3	ENSMUSG00000030760
Figure 2i	GO_BP	LIPID_CATABOLIC_PROCESS	Lipid catabolic process	immunometabolism	Acot8	ENSMUSG00000017307
Figure 2i	GO_BP	LIPID_CATABOLIC_PROCESS	Lipid catabolic process	immunometabolism	Acox1	ENSMUSG00000020777
Figure 2i	GO_BP	LIPID_CATABOLIC_PROCESS	Lipid catabolic process	immunometabolism	Acox3	ENSMUSG00000029098
Figure 2i	GO_BP	LIPID_CATABOLIC_PROCESS	Lipid catabolic process	immunometabolism	Adora1	ENSMUSG00000042429
Figure 2i	GO_BP	LIPID_CATABOLIC_PROCESS	Lipid catabolic process	immunometabolism	Adtrp	ENSMUSG00000058022
Figure 2i	GO_BP	LIPID_CATABOLIC_PROCESS	Lipid catabolic process	immunometabolism	Aig1	ENSMUSG00000019806
Figure 2i	GO_BP	LIPID_CATABOLIC_PROCESS	Lipid catabolic process	immunometabolism	Akt1	ENSMUSG00000001729
Figure 2i	GO_BP	LIPID_CATABOLIC_PROCESS	Lipid catabolic process	immunometabolism	Akt2	ENSMUSG00000004056
Figure 2i	GO_BP	LIPID_CATABOLIC_PROCESS	Lipid catabolic process	immunometabolism	Aldh3a2	ENSMUSG00000010025
Figure 2i	GO_BP	LIPID_CATABOLIC_PROCESS	Lipid catabolic process	immunometabolism	Amacr	ENSMUSG00000022244
Figure 2i	GO_BP	LIPID_CATABOLIC_PROCESS	Lipid catabolic process	immunometabolism	Angptl3	ENSMUSG00000028553
Figure 2i	GO_BP	LIPID_CATABOLIC_PROCESS	Lipid catabolic process	immunometabolism	Aoah	ENSMUSG00000021322
Figure 2i	GO_BP	LIPID_CATABOLIC_PROCESS	Lipid catabolic process	immunometabolism	Apoc1	ENSMUSG00000040564
Figure 2i	GO_BP	LIPID_CATABOLIC_PROCESS	Lipid catabolic process	immunometabolism	Apoe	ENSMUSG00000002985
Figure 2i	GO_BP	LIPID_CATABOLIC_PROCESS	Lipid catabolic process	immunometabolism	Asah1	ENSMUSG00000031591
Figure 2i	GO_BP	LIPID_CATABOLIC_PROCESS	Lipid catabolic process	immunometabolism	Asah2	ENSMUSG00000024887
Figure 2i	GO_BP	LIPID_CATABOLIC_PROCESS	Lipid catabolic process	immunometabolism	Auh	ENSMUSG00000021460
Figure 2i	GO_BP	LIPID_CATABOLIC_PROCESS	Lipid catabolic process	immunometabolism	Bco2	ENSMUSG00000032066
Figure 2i	GO_BP	LIPID_CATABOLIC_PROCESS	Lipid catabolic process	immunometabolism	Bscl2	ENSMUSG00000071657
Figure 2i	GO_BP	LIPID_CATABOLIC_PROCESS	Lipid catabolic process	immunometabolism	Cdk4	ENSMUSG00000006728
Figure 2i	GO_BP	LIPID_CATABOLIC_PROCESS	Lipid catabolic process	immunometabolism	Cel	ENSMUSG00000026818
Figure 2i	GO_BP	LIPID_CATABOLIC_PROCESS	Lipid catabolic process	immunometabolism	Cpt1a	ENSMUSG00000024900
Figure 2i	GO_BP	LIPID_CATABOLIC_PROCESS	Lipid catabolic process	immunometabolism	Cpt1c	ENSMUSG00000007783
Figure 2i	GO_BP	LIPID_CATABOLIC_PROCESS	Lipid catabolic process	immunometabolism	Cpt2	ENSMUSG00000028607
Figure 2i	GO_BP	LIPID_CATABOLIC_PROCESS	Lipid catabolic process	immunometabolism	Crat	ENSMUSG00000026853
Figure 2i	GO_BP	LIPID_CATABOLIC_PROCESS	Lipid catabolic process	immunometabolism	Crot	ENSMUSG00000003623
Figure 2i	GO_BP	LIPID_CATABOLIC_PROCESS	Lipid catabolic process	immunometabolism	Crtc3	ENSMUSG00000030527
Figure 2i	GO_BP	LIPID_CATABOLIC_PROCESS	Lipid catabolic process	immunometabolism	Cyp27a1	ENSMUSG00000026170
Figure 2i	GO_BP	LIPID_CATABOLIC_PROCESS	Lipid catabolic process	immunometabolism	Cyp46a1	ENSMUSG00000021259
Figure 2i	GO_BP	LIPID_CATABOLIC_PROCESS	Lipid catabolic process	immunometabolism	Cyp4f18	ENSMUSG00000003484
Figure 2i	GO_BP	LIPID_CATABOLIC_PROCESS	Lipid catabolic process	immunometabolism	Dagla	ENSMUSG00000035735
Figure 2i	GO_BP	LIPID_CATABOLIC_PROCESS	Lipid catabolic process	immunometabolism	Daglb	ENSMUSG00000039206
Figure 2i	GO_BP	LIPID_CATABOLIC_PROCESS	Lipid catabolic process	immunometabolism	Ddhd1	ENSMUSG00000037697
Figure 2i	GO_BP	LIPID_CATABOLIC_PROCESS	Lipid catabolic process	immunometabolism	Ddhd2	ENSMUSG00000061313
Figure 2i	GO_BP	LIPID_CATABOLIC_PROCESS	Lipid catabolic process	immunometabolism	Decr1	ENSMUSG00000028223
Figure 2i	GO_BP	LIPID_CATABOLIC_PROCESS	Lipid catabolic process	immunometabolism	Decr2	ENSMUSG00000036775
Figure 2i	GO_BP	LIPID_CATABOLIC_PROCESS	Lipid catabolic process	immunometabolism	Ech1	ENSMUSG00000053898
Figure 2i	GO_BP	LIPID_CATABOLIC_PROCESS	Lipid catabolic process	immunometabolism	Echdc1	ENSMUSG00000019883
Figure 2i	GO_BP	LIPID_CATABOLIC_PROCESS	Lipid catabolic process	immunometabolism	Echs1	ENSMUSG00000025465
Figure 2i	GO_BP	LIPID_CATABOLIC_PROCESS	Lipid catabolic process	immunometabolism	Eci1	ENSMUSG00000024132
Figure 2i	GO_BP	LIPID_CATABOLIC_PROCESS	Lipid catabolic process	immunometabolism	Eci2	ENSMUSG00000021417
Figure 2i	GO_BP	LIPID_CATABOLIC_PROCESS	Lipid catabolic process	immunometabolism	Ehhadh	ENSMUSG00000022853
Figure 2i	GO_BP	LIPID_CATABOLIC_PROCESS	Lipid catabolic process	immunometabolism	Enpp2	ENSMUSG00000022425
Figure 2i	GO_BP	LIPID_CATABOLIC_PROCESS	Lipid catabolic process	immunometabolism	Enpp7	ENSMUSG00000046697
Figure 2i	GO_BP	LIPID_CATABOLIC_PROCESS	Lipid catabolic process	immunometabolism	Etfa	ENSMUSG00000032314
Figure 2i	GO_BP	LIPID_CATABOLIC_PROCESS	Lipid catabolic process	immunometabolism	Etfb	ENSMUSG00000004610
Figure 2i	GO_BP	LIPID_CATABOLIC_PROCESS	Lipid catabolic process	immunometabolism	Etfbkmt	ENSMUSG00000039958
Figure 2i	GO_BP	LIPID_CATABOLIC_PROCESS	Lipid catabolic process	immunometabolism	Etfdh	ENSMUSG00000027809
Figure 2i	GO_BP	LIPID_CATABOLIC_PROCESS	Lipid catabolic process	immunometabolism	Fabp3	ENSMUSG00000028773
Figure 2i	GO_BP	LIPID_CATABOLIC_PROCESS	Lipid catabolic process	immunometabolism	Fabp5	ENSMUSG00000027533
Figure 2i	GO_BP	LIPID_CATABOLIC_PROCESS	Lipid catabolic process	immunometabolism	Fabp7	ENSMUSG00000019874
Figure 2i	GO_BP	LIPID_CATABOLIC_PROCESS	Lipid catabolic process	immunometabolism	Fmc1	ENSMUSG00000019689
Figure 2i	GO_BP	LIPID_CATABOLIC_PROCESS	Lipid catabolic process	immunometabolism	Fuca1	ENSMUSG00000028673
Figure 2i	GO_BP	LIPID_CATABOLIC_PROCESS	Lipid catabolic process	immunometabolism	Galc	ENSMUSG00000021003
Figure 2i	GO_BP	LIPID_CATABOLIC_PROCESS	Lipid catabolic process	immunometabolism	Gba	ENSMUSG00000028048
Figure 2i	GO_BP	LIPID_CATABOLIC_PROCESS	Lipid catabolic process	immunometabolism	Gba2	ENSMUSG00000028467
Figure 2i	GO_BP	LIPID_CATABOLIC_PROCESS	Lipid catabolic process	immunometabolism	Gcdh	ENSMUSG00000003809
Figure 2i	GO_BP	LIPID_CATABOLIC_PROCESS	Lipid catabolic process	immunometabolism	Gde1	ENSMUSG00000033917
Figure 2i	GO_BP	LIPID_CATABOLIC_PROCESS	Lipid catabolic process	immunometabolism	Gdpd1	ENSMUSG00000061666
Figure 2i	GO_BP	LIPID_CATABOLIC_PROCESS	Lipid catabolic process	immunometabolism	Gdpd3	ENSMUSG00000030703
Figure 2i	GO_BP	LIPID_CATABOLIC_PROCESS	Lipid catabolic process	immunometabolism	Gla	ENSMUSG00000031266
Figure 2i	GO_BP	LIPID_CATABOLIC_PROCESS	Lipid catabolic process	immunometabolism	Gm2a	ENSMUSG00000000594
Figure 2i	GO_BP	LIPID_CATABOLIC_PROCESS	Lipid catabolic process	immunometabolism	Gpcpd1	ENSMUSG00000027346
Figure 2i	GO_BP	LIPID_CATABOLIC_PROCESS	Lipid catabolic process	immunometabolism	Hacl1	ENSMUSG00000021884
Figure 2i	GO_BP	LIPID_CATABOLIC_PROCESS	Lipid catabolic process	immunometabolism	Hadh	ENSMUSG00000027984
Figure 2i	GO_BP	LIPID_CATABOLIC_PROCESS	Lipid catabolic process	immunometabolism	Hadha	ENSMUSG00000025745
Figure 2i	GO_BP	LIPID_CATABOLIC_PROCESS	Lipid catabolic process	immunometabolism	Hadhb	ENSMUSG00000059447
Figure 2i	GO_BP	LIPID_CATABOLIC_PROCESS	Lipid catabolic process	immunometabolism	Hcar2	ENSMUSG00000045502
Figure 2i	GO_BP	LIPID_CATABOLIC_PROCESS	Lipid catabolic process	immunometabolism	Hexb	ENSMUSG00000021665
Figure 2i	GO_BP	LIPID_CATABOLIC_PROCESS	Lipid catabolic process	immunometabolism	Hibch	ENSMUSG00000041426
Figure 2i	GO_BP	LIPID_CATABOLIC_PROCESS	Lipid catabolic process	immunometabolism	Hint2	ENSMUSG00000028470
Figure 2i	GO_BP	LIPID_CATABOLIC_PROCESS	Lipid catabolic process	immunometabolism	Hsd17b11	ENSMUSG00000029311
Figure 2i	GO_BP	LIPID_CATABOLIC_PROCESS	Lipid catabolic process	immunometabolism	Hsd17b4	ENSMUSG00000024507
Figure 2i	GO_BP	LIPID_CATABOLIC_PROCESS	Lipid catabolic process	immunometabolism	Iah1	ENSMUSG00000062054
Figure 2i	GO_BP	LIPID_CATABOLIC_PROCESS	Lipid catabolic process	immunometabolism	Idh1	ENSMUSG00000025950
Figure 2i	GO_BP	LIPID_CATABOLIC_PROCESS	Lipid catabolic process	immunometabolism	Il1b	ENSMUSG00000027398
Figure 2i	GO_BP	LIPID_CATABOLIC_PROCESS	Lipid catabolic process	immunometabolism	Inpp5f	ENSMUSG00000042105
Figure 2i	GO_BP	LIPID_CATABOLIC_PROCESS	Lipid catabolic process	immunometabolism	Irs2	ENSMUSG00000038894
Figure 2i	GO_BP	LIPID_CATABOLIC_PROCESS	Lipid catabolic process	immunometabolism	Ivd	ENSMUSG00000027332
Figure 2i	GO_BP	LIPID_CATABOLIC_PROCESS	Lipid catabolic process	immunometabolism	Ldah	ENSMUSG00000037669
Figure 2i	GO_BP	LIPID_CATABOLIC_PROCESS	Lipid catabolic process	immunometabolism	Ldlr	ENSMUSG00000032193
Figure 2i	GO_BP	LIPID_CATABOLIC_PROCESS	Lipid catabolic process	immunometabolism	Lipa	ENSMUSG00000024781
Figure 2i	GO_BP	LIPID_CATABOLIC_PROCESS	Lipid catabolic process	immunometabolism	Lipc	ENSMUSG00000032207
Figure 2i	GO_BP	LIPID_CATABOLIC_PROCESS	Lipid catabolic process	immunometabolism	Lipe	ENSMUSG00000003123
Figure 2i	GO_BP	LIPID_CATABOLIC_PROCESS	Lipid catabolic process	immunometabolism	Lipf	ENSMUSG00000024768
Figure 2i	GO_BP	LIPID_CATABOLIC_PROCESS	Lipid catabolic process	immunometabolism	Lipg	ENSMUSG00000053846
Figure 2i	GO_BP	LIPID_CATABOLIC_PROCESS	Lipid catabolic process	immunometabolism	Liph	ENSMUSG00000044626
Figure 2i	GO_BP	LIPID_CATABOLIC_PROCESS	Lipid catabolic process	immunometabolism	Lonp2	ENSMUSG00000047866
Figure 2i	GO_BP	LIPID_CATABOLIC_PROCESS	Lipid catabolic process	immunometabolism	Lpin1	ENSMUSG00000020593
Figure 2i	GO_BP	LIPID_CATABOLIC_PROCESS	Lipid catabolic process	immunometabolism	Lpin2	ENSMUSG00000024052
Figure 2i	GO_BP	LIPID_CATABOLIC_PROCESS	Lipid catabolic process	immunometabolism	Lpl	ENSMUSG00000015568
Figure 2i	GO_BP	LIPID_CATABOLIC_PROCESS	Lipid catabolic process	immunometabolism	Lrp1	ENSMUSG00000040249
Figure 2i	GO_BP	LIPID_CATABOLIC_PROCESS	Lipid catabolic process	immunometabolism	Mcat	ENSMUSG00000048755
Figure 2i	GO_BP	LIPID_CATABOLIC_PROCESS	Lipid catabolic process	immunometabolism	Mcee	ENSMUSG00000033429
Figure 2i	GO_BP	LIPID_CATABOLIC_PROCESS	Lipid catabolic process	immunometabolism	Mecr	ENSMUSG00000028910
Figure 2i	GO_BP	LIPID_CATABOLIC_PROCESS	Lipid catabolic process	immunometabolism	Mgll	ENSMUSG00000033174
Figure 2i	GO_BP	LIPID_CATABOLIC_PROCESS	Lipid catabolic process	immunometabolism	Mgst2	ENSMUSG00000074604
Figure 2i	GO_BP	LIPID_CATABOLIC_PROCESS	Lipid catabolic process	immunometabolism	Mlycd	ENSMUSG00000074064
Figure 2i	GO_BP	LIPID_CATABOLIC_PROCESS	Lipid catabolic process	immunometabolism	Mmaa	ENSMUSG00000037022
Figure 2i	GO_BP	LIPID_CATABOLIC_PROCESS	Lipid catabolic process	immunometabolism	Mmut	ENSMUSG00000023921
Figure 2i	GO_BP	LIPID_CATABOLIC_PROCESS	Lipid catabolic process	immunometabolism	Mtor	ENSMUSG00000028991
Figure 2i	GO_BP	LIPID_CATABOLIC_PROCESS	Lipid catabolic process	immunometabolism	Naga	ENSMUSG00000022453
Figure 2i	GO_BP	LIPID_CATABOLIC_PROCESS	Lipid catabolic process	immunometabolism	Napepld	ENSMUSG00000044968
Figure 2i	GO_BP	LIPID_CATABOLIC_PROCESS	Lipid catabolic process	immunometabolism	Nceh1	ENSMUSG00000027698
Figure 2i	GO_BP	LIPID_CATABOLIC_PROCESS	Lipid catabolic process	immunometabolism	Neu1	ENSMUSG00000007038
Figure 2i	GO_BP	LIPID_CATABOLIC_PROCESS	Lipid catabolic process	immunometabolism	Nudt19	ENSMUSG00000034875
Figure 2i	GO_BP	LIPID_CATABOLIC_PROCESS	Lipid catabolic process	immunometabolism	Nudt7	ENSMUSG00000031767
Figure 2i	GO_BP	LIPID_CATABOLIC_PROCESS	Lipid catabolic process	immunometabolism	Pafah1b1	ENSMUSG00000020745
Figure 2i	GO_BP	LIPID_CATABOLIC_PROCESS	Lipid catabolic process	immunometabolism	Pafah1b2	ENSMUSG00000003131
Figure 2i	GO_BP	LIPID_CATABOLIC_PROCESS	Lipid catabolic process	immunometabolism	Pafah1b3	ENSMUSG00000005447
Figure 2i	GO_BP	LIPID_CATABOLIC_PROCESS	Lipid catabolic process	immunometabolism	Pafah2	ENSMUSG00000037366
Figure 2i	GO_BP	LIPID_CATABOLIC_PROCESS	Lipid catabolic process	immunometabolism	Pcca	ENSMUSG00000041650
Figure 2i	GO_BP	LIPID_CATABOLIC_PROCESS	Lipid catabolic process	immunometabolism	Pccb	ENSMUSG00000032527
Figure 2i	GO_BP	LIPID_CATABOLIC_PROCESS	Lipid catabolic process	immunometabolism	Pck2	ENSMUSG00000040618
Figure 2i	GO_BP	LIPID_CATABOLIC_PROCESS	Lipid catabolic process	immunometabolism	Pde3b	ENSMUSG00000030671
Figure 2i	GO_BP	LIPID_CATABOLIC_PROCESS	Lipid catabolic process	immunometabolism	Pdxdc1	ENSMUSG00000022680
Figure 2i	GO_BP	LIPID_CATABOLIC_PROCESS	Lipid catabolic process	immunometabolism	Pecr	ENSMUSG00000026189
Figure 2i	GO_BP	LIPID_CATABOLIC_PROCESS	Lipid catabolic process	immunometabolism	Pex13	ENSMUSG00000020283
Figure 2i	GO_BP	LIPID_CATABOLIC_PROCESS	Lipid catabolic process	immunometabolism	Pex2	ENSMUSG00000040374
Figure 2i	GO_BP	LIPID_CATABOLIC_PROCESS	Lipid catabolic process	immunometabolism	Pex7	ENSMUSG00000020003
Figure 2i	GO_BP	LIPID_CATABOLIC_PROCESS	Lipid catabolic process	immunometabolism	Phyh	ENSMUSG00000026664
Figure 2i	GO_BP	LIPID_CATABOLIC_PROCESS	Lipid catabolic process	immunometabolism	Pik3cg	ENSMUSG00000020573
Figure 2i	GO_BP	LIPID_CATABOLIC_PROCESS	Lipid catabolic process	immunometabolism	Pla1a	ENSMUSG00000002847
Figure 2i	GO_BP	LIPID_CATABOLIC_PROCESS	Lipid catabolic process	immunometabolism	Pla2g10	ENSMUSG00000022683
Figure 2i	GO_BP	LIPID_CATABOLIC_PROCESS	Lipid catabolic process	immunometabolism	Pla2g12a	ENSMUSG00000027999
Figure 2i	GO_BP	LIPID_CATABOLIC_PROCESS	Lipid catabolic process	immunometabolism	Pla2g12b	ENSMUSG00000009646
Figure 2i	GO_BP	LIPID_CATABOLIC_PROCESS	Lipid catabolic process	immunometabolism	Pla2g15	ENSMUSG00000031903
Figure 2i	GO_BP	LIPID_CATABOLIC_PROCESS	Lipid catabolic process	immunometabolism	Pla2g1b	ENSMUSG00000029522
Figure 2i	GO_BP	LIPID_CATABOLIC_PROCESS	Lipid catabolic process	immunometabolism	Pla2g2d	ENSMUSG00000041202
Figure 2i	GO_BP	LIPID_CATABOLIC_PROCESS	Lipid catabolic process	immunometabolism	Pla2g2e	ENSMUSG00000028751
Figure 2i	GO_BP	LIPID_CATABOLIC_PROCESS	Lipid catabolic process	immunometabolism	Pla2g2f	ENSMUSG00000028749
Figure 2i	GO_BP	LIPID_CATABOLIC_PROCESS	Lipid catabolic process	immunometabolism	Pla2g3	ENSMUSG00000034579
Figure 2i	GO_BP	LIPID_CATABOLIC_PROCESS	Lipid catabolic process	immunometabolism	Pla2g4a	ENSMUSG00000056220
Figure 2i	GO_BP	LIPID_CATABOLIC_PROCESS	Lipid catabolic process	immunometabolism	Pla2g4b	ENSMUSG00000098488
Figure 2i	GO_BP	LIPID_CATABOLIC_PROCESS	Lipid catabolic process	immunometabolism	Pla2g4c	ENSMUSG00000033847
Figure 2i	GO_BP	LIPID_CATABOLIC_PROCESS	Lipid catabolic process	immunometabolism	Pla2g4d	ENSMUSG00000070719
Figure 2i	GO_BP	LIPID_CATABOLIC_PROCESS	Lipid catabolic process	immunometabolism	Pla2g4e	ENSMUSG00000050211
Figure 2i	GO_BP	LIPID_CATABOLIC_PROCESS	Lipid catabolic process	immunometabolism	Pla2g4f	ENSMUSG00000046971
Figure 2i	GO_BP	LIPID_CATABOLIC_PROCESS	Lipid catabolic process	immunometabolism	Pla2g5	ENSMUSG00000041193
Figure 2i	GO_BP	LIPID_CATABOLIC_PROCESS	Lipid catabolic process	immunometabolism	Pla2g6	ENSMUSG00000042632
Figure 2i	GO_BP	LIPID_CATABOLIC_PROCESS	Lipid catabolic process	immunometabolism	Pla2g7	ENSMUSG00000023913
Figure 2i	GO_BP	LIPID_CATABOLIC_PROCESS	Lipid catabolic process	immunometabolism	Plaat3	ENSMUSG00000060675
Figure 2i	GO_BP	LIPID_CATABOLIC_PROCESS	Lipid catabolic process	immunometabolism	Plbd1	ENSMUSG00000030214
Figure 2i	GO_BP	LIPID_CATABOLIC_PROCESS	Lipid catabolic process	immunometabolism	Plbd2	ENSMUSG00000029598
Figure 2i	GO_BP	LIPID_CATABOLIC_PROCESS	Lipid catabolic process	immunometabolism	Plcb1	ENSMUSG00000051177
Figure 2i	GO_BP	LIPID_CATABOLIC_PROCESS	Lipid catabolic process	immunometabolism	Plcb2	ENSMUSG00000040061
Figure 2i	GO_BP	LIPID_CATABOLIC_PROCESS	Lipid catabolic process	immunometabolism	Plcb3	ENSMUSG00000024960
Figure 2i	GO_BP	LIPID_CATABOLIC_PROCESS	Lipid catabolic process	immunometabolism	Plcb4	ENSMUSG00000039943
Figure 2i	GO_BP	LIPID_CATABOLIC_PROCESS	Lipid catabolic process	immunometabolism	Plcd1	ENSMUSG00000010660
Figure 2i	GO_BP	LIPID_CATABOLIC_PROCESS	Lipid catabolic process	immunometabolism	Plcd4	ENSMUSG00000026173
Figure 2i	GO_BP	LIPID_CATABOLIC_PROCESS	Lipid catabolic process	immunometabolism	Plcg1	ENSMUSG00000016933
Figure 2i	GO_BP	LIPID_CATABOLIC_PROCESS	Lipid catabolic process	immunometabolism	Plcg2	ENSMUSG00000034330
Figure 2i	GO_BP	LIPID_CATABOLIC_PROCESS	Lipid catabolic process	immunometabolism	Plcxd2	ENSMUSG00000087141
Figure 2i	GO_BP	LIPID_CATABOLIC_PROCESS	Lipid catabolic process	immunometabolism	Pld1	ENSMUSG00000027695
Figure 2i	GO_BP	LIPID_CATABOLIC_PROCESS	Lipid catabolic process	immunometabolism	Pld2	ENSMUSG00000020828
Figure 2i	GO_BP	LIPID_CATABOLIC_PROCESS	Lipid catabolic process	immunometabolism	Pld3	ENSMUSG00000003363
Figure 2i	GO_BP	LIPID_CATABOLIC_PROCESS	Lipid catabolic process	immunometabolism	Pld4	ENSMUSG00000052160
Figure 2i	GO_BP	LIPID_CATABOLIC_PROCESS	Lipid catabolic process	immunometabolism	Pnlip	ENSMUSG00000046008
Figure 2i	GO_BP	LIPID_CATABOLIC_PROCESS	Lipid catabolic process	immunometabolism	Pnliprp2	ENSMUSG00000025091
Figure 2i	GO_BP	LIPID_CATABOLIC_PROCESS	Lipid catabolic process	immunometabolism	Pnpla2	ENSMUSG00000025509
Figure 2i	GO_BP	LIPID_CATABOLIC_PROCESS	Lipid catabolic process	immunometabolism	Pnpla3	ENSMUSG00000041653
Figure 2i	GO_BP	LIPID_CATABOLIC_PROCESS	Lipid catabolic process	immunometabolism	Pnpla6	ENSMUSG00000004565
Figure 2i	GO_BP	LIPID_CATABOLIC_PROCESS	Lipid catabolic process	immunometabolism	Pnpla7	ENSMUSG00000036833
Figure 2i	GO_BP	LIPID_CATABOLIC_PROCESS	Lipid catabolic process	immunometabolism	Pnpla8	ENSMUSG00000036257
Figure 2i	GO_BP	LIPID_CATABOLIC_PROCESS	Lipid catabolic process	immunometabolism	Ppard	ENSMUSG00000002250
Figure 2i	GO_BP	LIPID_CATABOLIC_PROCESS	Lipid catabolic process	immunometabolism	Ppt1	ENSMUSG00000028657
Figure 2i	GO_BP	LIPID_CATABOLIC_PROCESS	Lipid catabolic process	immunometabolism	Prdx6	ENSMUSG00000026701
Figure 2i	GO_BP	LIPID_CATABOLIC_PROCESS	Lipid catabolic process	immunometabolism	Prkaa1	ENSMUSG00000050697
Figure 2i	GO_BP	LIPID_CATABOLIC_PROCESS	Lipid catabolic process	immunometabolism	Prkcd	ENSMUSG00000021948
Figure 2i	GO_BP	LIPID_CATABOLIC_PROCESS	Lipid catabolic process	immunometabolism	Prkce	ENSMUSG00000045038
Figure 2i	GO_BP	LIPID_CATABOLIC_PROCESS	Lipid catabolic process	immunometabolism	Psap	ENSMUSG00000004207
Figure 2i	GO_BP	LIPID_CATABOLIC_PROCESS	Lipid catabolic process	immunometabolism	Rab7	ENSMUSG00000079477
Figure 2i	GO_BP	LIPID_CATABOLIC_PROCESS	Lipid catabolic process	immunometabolism	Rarres2	ENSMUSG00000009281
Figure 2i	GO_BP	LIPID_CATABOLIC_PROCESS	Lipid catabolic process	immunometabolism	Scarb1	ENSMUSG00000037936
Figure 2i	GO_BP	LIPID_CATABOLIC_PROCESS	Lipid catabolic process	immunometabolism	Scp2	ENSMUSG00000028603
Figure 2i	GO_BP	LIPID_CATABOLIC_PROCESS	Lipid catabolic process	immunometabolism	Sesn2	ENSMUSG00000028893
Figure 2i	GO_BP	LIPID_CATABOLIC_PROCESS	Lipid catabolic process	immunometabolism	Sgpl1	ENSMUSG00000020097
Figure 2i	GO_BP	LIPID_CATABOLIC_PROCESS	Lipid catabolic process	immunometabolism	Sirt2	ENSMUSG00000015149
Figure 2i	GO_BP	LIPID_CATABOLIC_PROCESS	Lipid catabolic process	immunometabolism	Slc25a17	ENSMUSG00000022404
Figure 2i	GO_BP	LIPID_CATABOLIC_PROCESS	Lipid catabolic process	immunometabolism	Slc27a4	ENSMUSG00000059316
Figure 2i	GO_BP	LIPID_CATABOLIC_PROCESS	Lipid catabolic process	immunometabolism	Smpd1	ENSMUSG00000037049
Figure 2i	GO_BP	LIPID_CATABOLIC_PROCESS	Lipid catabolic process	immunometabolism	Smpd2	ENSMUSG00000019822
Figure 2i	GO_BP	LIPID_CATABOLIC_PROCESS	Lipid catabolic process	immunometabolism	Smpd3	ENSMUSG00000031906
Figure 2i	GO_BP	LIPID_CATABOLIC_PROCESS	Lipid catabolic process	immunometabolism	Smpd4	ENSMUSG00000005899
Figure 2i	GO_BP	LIPID_CATABOLIC_PROCESS	Lipid catabolic process	immunometabolism	Smpdl3b	ENSMUSG00000028885
Figure 2i	GO_BP	LIPID_CATABOLIC_PROCESS	Lipid catabolic process	immunometabolism	Snx17	ENSMUSG00000029146
Figure 2i	GO_BP	LIPID_CATABOLIC_PROCESS	Lipid catabolic process	immunometabolism	Spp1	ENSMUSG00000029304
Figure 2i	GO_BP	LIPID_CATABOLIC_PROCESS	Lipid catabolic process	immunometabolism	Srd5a3	ENSMUSG00000029233
Figure 2i	GO_BP	LIPID_CATABOLIC_PROCESS	Lipid catabolic process	immunometabolism	Tbl1xr1	ENSMUSG00000027630
Figure 2i	GO_BP	LIPID_CATABOLIC_PROCESS	Lipid catabolic process	immunometabolism	Thra	ENSMUSG00000058756
Figure 2i	GO_BP	LIPID_CATABOLIC_PROCESS	Lipid catabolic process	immunometabolism	Tnf	ENSMUSG00000024401
Figure 2i	GO_BP	LIPID_CATABOLIC_PROCESS	Lipid catabolic process	immunometabolism	Tysnd1	ENSMUSG00000020087
Figure 2i	GO_BP	LIPID_CATABOLIC_PROCESS	Lipid catabolic process	immunometabolism	Ywhah	ENSMUSG00000018965
Figure 2i	GO_BP	MITOCHONDRIAL_RESPIRATORY_CHAIN_COMPLEX_ASSEMBLY	Mitochondrial respiratory chain complex assembly	immunometabolism	Aars2	ENSMUSG00000023938
Figure 2i	GO_BP	MITOCHONDRIAL_RESPIRATORY_CHAIN_COMPLEX_ASSEMBLY	Mitochondrial respiratory chain complex assembly	immunometabolism	Acad9	ENSMUSG00000027710
Figure 2i	GO_BP	MITOCHONDRIAL_RESPIRATORY_CHAIN_COMPLEX_ASSEMBLY	Mitochondrial respiratory chain complex assembly	immunometabolism	Bcs1l	ENSMUSG00000026172
Figure 2i	GO_BP	MITOCHONDRIAL_RESPIRATORY_CHAIN_COMPLEX_ASSEMBLY	Mitochondrial respiratory chain complex assembly	immunometabolism	Coa3	ENSMUSG00000017188
Figure 2i	GO_BP	MITOCHONDRIAL_RESPIRATORY_CHAIN_COMPLEX_ASSEMBLY	Mitochondrial respiratory chain complex assembly	immunometabolism	Coa4	ENSMUSG00000044881
Figure 2i	GO_BP	MITOCHONDRIAL_RESPIRATORY_CHAIN_COMPLEX_ASSEMBLY	Mitochondrial respiratory chain complex assembly	immunometabolism	Coa5	ENSMUSG00000026112
Figure 2i	GO_BP	MITOCHONDRIAL_RESPIRATORY_CHAIN_COMPLEX_ASSEMBLY	Mitochondrial respiratory chain complex assembly	immunometabolism	Cox14	ENSMUSG00000023020
Figure 2i	GO_BP	MITOCHONDRIAL_RESPIRATORY_CHAIN_COMPLEX_ASSEMBLY	Mitochondrial respiratory chain complex assembly	immunometabolism	Cox16	ENSMUSG00000091803
Figure 2i	GO_BP	MITOCHONDRIAL_RESPIRATORY_CHAIN_COMPLEX_ASSEMBLY	Mitochondrial respiratory chain complex assembly	immunometabolism	Cox17	ENSMUSG00000046516
Figure 2i	GO_BP	MITOCHONDRIAL_RESPIRATORY_CHAIN_COMPLEX_ASSEMBLY	Mitochondrial respiratory chain complex assembly	immunometabolism	Cox18	ENSMUSG00000035505
Figure 2i	GO_BP	MITOCHONDRIAL_RESPIRATORY_CHAIN_COMPLEX_ASSEMBLY	Mitochondrial respiratory chain complex assembly	immunometabolism	Cox19	ENSMUSG00000045438
Figure 2i	GO_BP	MITOCHONDRIAL_RESPIRATORY_CHAIN_COMPLEX_ASSEMBLY	Mitochondrial respiratory chain complex assembly	immunometabolism	Cox20	ENSMUSG00000026500
Figure 2i	GO_BP	MITOCHONDRIAL_RESPIRATORY_CHAIN_COMPLEX_ASSEMBLY	Mitochondrial respiratory chain complex assembly	immunometabolism	Dmac1	ENSMUSG00000028398
Figure 2i	GO_BP	MITOCHONDRIAL_RESPIRATORY_CHAIN_COMPLEX_ASSEMBLY	Mitochondrial respiratory chain complex assembly	immunometabolism	Dmac2	ENSMUSG00000057229
Figure 2i	GO_BP	MITOCHONDRIAL_RESPIRATORY_CHAIN_COMPLEX_ASSEMBLY	Mitochondrial respiratory chain complex assembly	immunometabolism	Ecsit	ENSMUSG00000066839
Figure 2i	GO_BP	MITOCHONDRIAL_RESPIRATORY_CHAIN_COMPLEX_ASSEMBLY	Mitochondrial respiratory chain complex assembly	immunometabolism	Fastkd3	ENSMUSG00000021532
Figure 2i	GO_BP	MITOCHONDRIAL_RESPIRATORY_CHAIN_COMPLEX_ASSEMBLY	Mitochondrial respiratory chain complex assembly	immunometabolism	Foxred1	ENSMUSG00000039048
Figure 2i	GO_BP	MITOCHONDRIAL_RESPIRATORY_CHAIN_COMPLEX_ASSEMBLY	Mitochondrial respiratory chain complex assembly	immunometabolism	Immp2l	ENSMUSG00000056899
Figure 2i	GO_BP	MITOCHONDRIAL_RESPIRATORY_CHAIN_COMPLEX_ASSEMBLY	Mitochondrial respiratory chain complex assembly	immunometabolism	Lyrm7	ENSMUSG00000020268
Figure 2i	GO_BP	MITOCHONDRIAL_RESPIRATORY_CHAIN_COMPLEX_ASSEMBLY	Mitochondrial respiratory chain complex assembly	immunometabolism	mt-Nd1	ENSMUSG00000064341
Figure 2i	GO_BP	MITOCHONDRIAL_RESPIRATORY_CHAIN_COMPLEX_ASSEMBLY	Mitochondrial respiratory chain complex assembly	immunometabolism	mt-Nd2	ENSMUSG00000064345
Figure 2i	GO_BP	MITOCHONDRIAL_RESPIRATORY_CHAIN_COMPLEX_ASSEMBLY	Mitochondrial respiratory chain complex assembly	immunometabolism	mt-Nd3	ENSMUSG00000064360
Figure 2i	GO_BP	MITOCHONDRIAL_RESPIRATORY_CHAIN_COMPLEX_ASSEMBLY	Mitochondrial respiratory chain complex assembly	immunometabolism	mt-Nd4	ENSMUSG00000064363
Figure 2i	GO_BP	MITOCHONDRIAL_RESPIRATORY_CHAIN_COMPLEX_ASSEMBLY	Mitochondrial respiratory chain complex assembly	immunometabolism	mt-Nd5	ENSMUSG00000064367
Figure 2i	GO_BP	MITOCHONDRIAL_RESPIRATORY_CHAIN_COMPLEX_ASSEMBLY	Mitochondrial respiratory chain complex assembly	immunometabolism	mt-Nd6	ENSMUSG00000064368
Figure 2i	GO_BP	MITOCHONDRIAL_RESPIRATORY_CHAIN_COMPLEX_ASSEMBLY	Mitochondrial respiratory chain complex assembly	immunometabolism	Ndufa1	ENSMUSG00000016427
Figure 2i	GO_BP	MITOCHONDRIAL_RESPIRATORY_CHAIN_COMPLEX_ASSEMBLY	Mitochondrial respiratory chain complex assembly	immunometabolism	Ndufa10	ENSMUSG00000026260
Figure 2i	GO_BP	MITOCHONDRIAL_RESPIRATORY_CHAIN_COMPLEX_ASSEMBLY	Mitochondrial respiratory chain complex assembly	immunometabolism	Ndufa11	ENSMUSG00000002379
Figure 2i	GO_BP	MITOCHONDRIAL_RESPIRATORY_CHAIN_COMPLEX_ASSEMBLY	Mitochondrial respiratory chain complex assembly	immunometabolism	Ndufa12	ENSMUSG00000020022
Figure 2i	GO_BP	MITOCHONDRIAL_RESPIRATORY_CHAIN_COMPLEX_ASSEMBLY	Mitochondrial respiratory chain complex assembly	immunometabolism	Ndufa13	ENSMUSG00000036199
Figure 2i	GO_BP	MITOCHONDRIAL_RESPIRATORY_CHAIN_COMPLEX_ASSEMBLY	Mitochondrial respiratory chain complex assembly	immunometabolism	Ndufa2	ENSMUSG00000014294
Figure 2i	GO_BP	MITOCHONDRIAL_RESPIRATORY_CHAIN_COMPLEX_ASSEMBLY	Mitochondrial respiratory chain complex assembly	immunometabolism	Ndufa3	ENSMUSG00000035674
Figure 2i	GO_BP	MITOCHONDRIAL_RESPIRATORY_CHAIN_COMPLEX_ASSEMBLY	Mitochondrial respiratory chain complex assembly	immunometabolism	Ndufa5	ENSMUSG00000023089
Figure 2i	GO_BP	MITOCHONDRIAL_RESPIRATORY_CHAIN_COMPLEX_ASSEMBLY	Mitochondrial respiratory chain complex assembly	immunometabolism	Ndufa6	ENSMUSG00000022450
Figure 2i	GO_BP	MITOCHONDRIAL_RESPIRATORY_CHAIN_COMPLEX_ASSEMBLY	Mitochondrial respiratory chain complex assembly	immunometabolism	Ndufa7	ENSMUSG00000041881
Figure 2i	GO_BP	MITOCHONDRIAL_RESPIRATORY_CHAIN_COMPLEX_ASSEMBLY	Mitochondrial respiratory chain complex assembly	immunometabolism	Ndufa8	ENSMUSG00000026895
Figure 2i	GO_BP	MITOCHONDRIAL_RESPIRATORY_CHAIN_COMPLEX_ASSEMBLY	Mitochondrial respiratory chain complex assembly	immunometabolism	Ndufa9	ENSMUSG00000000399
Figure 2i	GO_BP	MITOCHONDRIAL_RESPIRATORY_CHAIN_COMPLEX_ASSEMBLY	Mitochondrial respiratory chain complex assembly	immunometabolism	Ndufab1	ENSMUSG00000030869
Figure 2i	GO_BP	MITOCHONDRIAL_RESPIRATORY_CHAIN_COMPLEX_ASSEMBLY	Mitochondrial respiratory chain complex assembly	immunometabolism	Ndufaf1	ENSMUSG00000027305
Figure 2i	GO_BP	MITOCHONDRIAL_RESPIRATORY_CHAIN_COMPLEX_ASSEMBLY	Mitochondrial respiratory chain complex assembly	immunometabolism	Ndufaf2	ENSMUSG00000068184
Figure 2i	GO_BP	MITOCHONDRIAL_RESPIRATORY_CHAIN_COMPLEX_ASSEMBLY	Mitochondrial respiratory chain complex assembly	immunometabolism	Ndufaf3	ENSMUSG00000070283
Figure 2i	GO_BP	MITOCHONDRIAL_RESPIRATORY_CHAIN_COMPLEX_ASSEMBLY	Mitochondrial respiratory chain complex assembly	immunometabolism	Ndufaf4	ENSMUSG00000028261
Figure 2i	GO_BP	MITOCHONDRIAL_RESPIRATORY_CHAIN_COMPLEX_ASSEMBLY	Mitochondrial respiratory chain complex assembly	immunometabolism	Ndufaf5	ENSMUSG00000027384
Figure 2i	GO_BP	MITOCHONDRIAL_RESPIRATORY_CHAIN_COMPLEX_ASSEMBLY	Mitochondrial respiratory chain complex assembly	immunometabolism	Ndufaf6	ENSMUSG00000050323
Figure 2i	GO_BP	MITOCHONDRIAL_RESPIRATORY_CHAIN_COMPLEX_ASSEMBLY	Mitochondrial respiratory chain complex assembly	immunometabolism	Ndufaf7	ENSMUSG00000024082
Figure 2i	GO_BP	MITOCHONDRIAL_RESPIRATORY_CHAIN_COMPLEX_ASSEMBLY	Mitochondrial respiratory chain complex assembly	immunometabolism	Ndufaf8	ENSMUSG00000078572
Figure 2i	GO_BP	MITOCHONDRIAL_RESPIRATORY_CHAIN_COMPLEX_ASSEMBLY	Mitochondrial respiratory chain complex assembly	immunometabolism	Ndufb10	ENSMUSG00000040048
Figure 2i	GO_BP	MITOCHONDRIAL_RESPIRATORY_CHAIN_COMPLEX_ASSEMBLY	Mitochondrial respiratory chain complex assembly	immunometabolism	Ndufb11	ENSMUSG00000031059
Figure 2i	GO_BP	MITOCHONDRIAL_RESPIRATORY_CHAIN_COMPLEX_ASSEMBLY	Mitochondrial respiratory chain complex assembly	immunometabolism	Ndufb2	ENSMUSG00000002416
Figure 2i	GO_BP	MITOCHONDRIAL_RESPIRATORY_CHAIN_COMPLEX_ASSEMBLY	Mitochondrial respiratory chain complex assembly	immunometabolism	Ndufb3	ENSMUSG00000026032
Figure 2i	GO_BP	MITOCHONDRIAL_RESPIRATORY_CHAIN_COMPLEX_ASSEMBLY	Mitochondrial respiratory chain complex assembly	immunometabolism	Ndufb4	ENSMUSG00000022820
Figure 2i	GO_BP	MITOCHONDRIAL_RESPIRATORY_CHAIN_COMPLEX_ASSEMBLY	Mitochondrial respiratory chain complex assembly	immunometabolism	Ndufb5	ENSMUSG00000027673
Figure 2i	GO_BP	MITOCHONDRIAL_RESPIRATORY_CHAIN_COMPLEX_ASSEMBLY	Mitochondrial respiratory chain complex assembly	immunometabolism	Ndufb6	ENSMUSG00000071014
Figure 2i	GO_BP	MITOCHONDRIAL_RESPIRATORY_CHAIN_COMPLEX_ASSEMBLY	Mitochondrial respiratory chain complex assembly	immunometabolism	Ndufb7	ENSMUSG00000033938
Figure 2i	GO_BP	MITOCHONDRIAL_RESPIRATORY_CHAIN_COMPLEX_ASSEMBLY	Mitochondrial respiratory chain complex assembly	immunometabolism	Ndufb8	ENSMUSG00000025204
Figure 2i	GO_BP	MITOCHONDRIAL_RESPIRATORY_CHAIN_COMPLEX_ASSEMBLY	Mitochondrial respiratory chain complex assembly	immunometabolism	Ndufb9	ENSMUSG00000022354
Figure 2i	GO_BP	MITOCHONDRIAL_RESPIRATORY_CHAIN_COMPLEX_ASSEMBLY	Mitochondrial respiratory chain complex assembly	immunometabolism	Ndufc1	ENSMUSG00000037152
Figure 2i	GO_BP	MITOCHONDRIAL_RESPIRATORY_CHAIN_COMPLEX_ASSEMBLY	Mitochondrial respiratory chain complex assembly	immunometabolism	Ndufc2	ENSMUSG00000030647
Figure 2i	GO_BP	MITOCHONDRIAL_RESPIRATORY_CHAIN_COMPLEX_ASSEMBLY	Mitochondrial respiratory chain complex assembly	immunometabolism	Ndufs1	ENSMUSG00000025968
Figure 2i	GO_BP	MITOCHONDRIAL_RESPIRATORY_CHAIN_COMPLEX_ASSEMBLY	Mitochondrial respiratory chain complex assembly	immunometabolism	Ndufs2	ENSMUSG00000013593
Figure 2i	GO_BP	MITOCHONDRIAL_RESPIRATORY_CHAIN_COMPLEX_ASSEMBLY	Mitochondrial respiratory chain complex assembly	immunometabolism	Ndufs3	ENSMUSG00000005510
Figure 2i	GO_BP	MITOCHONDRIAL_RESPIRATORY_CHAIN_COMPLEX_ASSEMBLY	Mitochondrial respiratory chain complex assembly	immunometabolism	Ndufs4	ENSMUSG00000021764
Figure 2i	GO_BP	MITOCHONDRIAL_RESPIRATORY_CHAIN_COMPLEX_ASSEMBLY	Mitochondrial respiratory chain complex assembly	immunometabolism	Ndufs5	ENSMUSG00000028648
Figure 2i	GO_BP	MITOCHONDRIAL_RESPIRATORY_CHAIN_COMPLEX_ASSEMBLY	Mitochondrial respiratory chain complex assembly	immunometabolism	Ndufs6	ENSMUSG00000021606
Figure 2i	GO_BP	MITOCHONDRIAL_RESPIRATORY_CHAIN_COMPLEX_ASSEMBLY	Mitochondrial respiratory chain complex assembly	immunometabolism	Ndufs7	ENSMUSG00000020153
Figure 2i	GO_BP	MITOCHONDRIAL_RESPIRATORY_CHAIN_COMPLEX_ASSEMBLY	Mitochondrial respiratory chain complex assembly	immunometabolism	Ndufs8	ENSMUSG00000059734
Figure 2i	GO_BP	MITOCHONDRIAL_RESPIRATORY_CHAIN_COMPLEX_ASSEMBLY	Mitochondrial respiratory chain complex assembly	immunometabolism	Ndufv1	ENSMUSG00000037916
Figure 2i	GO_BP	MITOCHONDRIAL_RESPIRATORY_CHAIN_COMPLEX_ASSEMBLY	Mitochondrial respiratory chain complex assembly	immunometabolism	Ndufv2	ENSMUSG00000024099
Figure 2i	GO_BP	MITOCHONDRIAL_RESPIRATORY_CHAIN_COMPLEX_ASSEMBLY	Mitochondrial respiratory chain complex assembly	immunometabolism	Ndufv3	ENSMUSG00000024038
Figure 2i	GO_BP	MITOCHONDRIAL_RESPIRATORY_CHAIN_COMPLEX_ASSEMBLY	Mitochondrial respiratory chain complex assembly	immunometabolism	Nubpl	ENSMUSG00000035142
Figure 2i	GO_BP	MITOCHONDRIAL_RESPIRATORY_CHAIN_COMPLEX_ASSEMBLY	Mitochondrial respiratory chain complex assembly	immunometabolism	Oxa1l	ENSMUSG00000000959
Figure 2i	GO_BP	MITOCHONDRIAL_RESPIRATORY_CHAIN_COMPLEX_ASSEMBLY	Mitochondrial respiratory chain complex assembly	immunometabolism	Pet100	ENSMUSG00000087687
Figure 2i	GO_BP	MITOCHONDRIAL_RESPIRATORY_CHAIN_COMPLEX_ASSEMBLY	Mitochondrial respiratory chain complex assembly	immunometabolism	Samm50	ENSMUSG00000022437
Figure 2i	GO_BP	MITOCHONDRIAL_RESPIRATORY_CHAIN_COMPLEX_ASSEMBLY	Mitochondrial respiratory chain complex assembly	immunometabolism	Sco1	ENSMUSG00000069844
Figure 2i	GO_BP	MITOCHONDRIAL_RESPIRATORY_CHAIN_COMPLEX_ASSEMBLY	Mitochondrial respiratory chain complex assembly	immunometabolism	Sco2	ENSMUSG00000091780
Figure 2i	GO_BP	MITOCHONDRIAL_RESPIRATORY_CHAIN_COMPLEX_ASSEMBLY	Mitochondrial respiratory chain complex assembly	immunometabolism	Sdhaf1	ENSMUSG00000074211
Figure 2i	GO_BP	MITOCHONDRIAL_RESPIRATORY_CHAIN_COMPLEX_ASSEMBLY	Mitochondrial respiratory chain complex assembly	immunometabolism	Sdhaf2	ENSMUSG00000024668
Figure 2i	GO_BP	MITOCHONDRIAL_RESPIRATORY_CHAIN_COMPLEX_ASSEMBLY	Mitochondrial respiratory chain complex assembly	immunometabolism	Sdhaf3	ENSMUSG00000042505
Figure 2i	GO_BP	MITOCHONDRIAL_RESPIRATORY_CHAIN_COMPLEX_ASSEMBLY	Mitochondrial respiratory chain complex assembly	immunometabolism	Sdhaf4	ENSMUSG00000026154
Figure 2i	GO_BP	MITOCHONDRIAL_RESPIRATORY_CHAIN_COMPLEX_ASSEMBLY	Mitochondrial respiratory chain complex assembly	immunometabolism	Slc25a33	ENSMUSG00000028982
Figure 2i	GO_BP	MITOCHONDRIAL_RESPIRATORY_CHAIN_COMPLEX_ASSEMBLY	Mitochondrial respiratory chain complex assembly	immunometabolism	Smim20	ENSMUSG00000061461
Figure 2i	GO_BP	MITOCHONDRIAL_RESPIRATORY_CHAIN_COMPLEX_ASSEMBLY	Mitochondrial respiratory chain complex assembly	immunometabolism	Surf1	ENSMUSG00000015790
Figure 2i	GO_BP	MITOCHONDRIAL_RESPIRATORY_CHAIN_COMPLEX_ASSEMBLY	Mitochondrial respiratory chain complex assembly	immunometabolism	Taz	ENSMUSG00000009995
Figure 2i	GO_BP	MITOCHONDRIAL_RESPIRATORY_CHAIN_COMPLEX_ASSEMBLY	Mitochondrial respiratory chain complex assembly	immunometabolism	Tfam	ENSMUSG00000003923
Figure 2i	GO_BP	MITOCHONDRIAL_RESPIRATORY_CHAIN_COMPLEX_ASSEMBLY	Mitochondrial respiratory chain complex assembly	immunometabolism	Timm21	ENSMUSG00000024645
Figure 2i	GO_BP	MITOCHONDRIAL_RESPIRATORY_CHAIN_COMPLEX_ASSEMBLY	Mitochondrial respiratory chain complex assembly	immunometabolism	Timmdc1	ENSMUSG00000002846
Figure 2i	GO_BP	MITOCHONDRIAL_RESPIRATORY_CHAIN_COMPLEX_ASSEMBLY	Mitochondrial respiratory chain complex assembly	immunometabolism	Tmem126b	ENSMUSG00000030614
Figure 2i	GO_BP	MITOCHONDRIAL_RESPIRATORY_CHAIN_COMPLEX_ASSEMBLY	Mitochondrial respiratory chain complex assembly	immunometabolism	Ttc19	ENSMUSG00000042298
Figure 2i	GO_BP	MITOCHONDRIAL_RESPIRATORY_CHAIN_COMPLEX_ASSEMBLY	Mitochondrial respiratory chain complex assembly	immunometabolism	Uqcc1	ENSMUSG00000005882
Figure 2i	GO_BP	MITOCHONDRIAL_RESPIRATORY_CHAIN_COMPLEX_ASSEMBLY	Mitochondrial respiratory chain complex assembly	immunometabolism	Uqcc2	ENSMUSG00000024208
Figure 2i	GO_BP	MITOCHONDRIAL_RESPIRATORY_CHAIN_COMPLEX_ASSEMBLY	Mitochondrial respiratory chain complex assembly	immunometabolism	Uqcc3	ENSMUSG00000071654
Figure 2i	GO_BP	MITOCHONDRIAL_RESPIRATORY_CHAIN_COMPLEX_ASSEMBLY	Mitochondrial respiratory chain complex assembly	immunometabolism	Uqcr10	ENSMUSG00000059534
Figure 2i	GO_BP	MITOCHONDRIAL_RESPIRATORY_CHAIN_COMPLEX_ASSEMBLY	Mitochondrial respiratory chain complex assembly	immunometabolism	Uqcrb	ENSMUSG00000021520
Figure 2i	KEGG	Oxidative phosphorylation	Oxidative phosphorylation	immunometabolism	Atp5a1	ENSMUSG00000025428
Figure 2i	KEGG	Oxidative phosphorylation	Oxidative phosphorylation	immunometabolism	Atp5b	ENSMUSG00000025393
Figure 2i	KEGG	Oxidative phosphorylation	Oxidative phosphorylation	immunometabolism	Atp5c1	ENSMUSG00000025781
Figure 2i	KEGG	Oxidative phosphorylation	Oxidative phosphorylation	immunometabolism	Atp5d	ENSMUSG00000003072
Figure 2i	KEGG	Oxidative phosphorylation	Oxidative phosphorylation	immunometabolism	Atp5e	ENSMUSG00000016252
Figure 2i	KEGG	Oxidative phosphorylation	Oxidative phosphorylation	immunometabolism	Atp5g1	ENSMUSG00000006057
Figure 2i	KEGG	Oxidative phosphorylation	Oxidative phosphorylation	immunometabolism	Atp5g3	ENSMUSG00000018770
Figure 2i	KEGG	Oxidative phosphorylation	Oxidative phosphorylation	immunometabolism	Atp5h	ENSMUSG00000034566
Figure 2i	KEGG	Oxidative phosphorylation	Oxidative phosphorylation	immunometabolism	Atp5j	ENSMUSG00000022890
Figure 2i	KEGG	Oxidative phosphorylation	Oxidative phosphorylation	immunometabolism	Atp5l	ENSMUSG00000038717
Figure 2i	KEGG	Oxidative phosphorylation	Oxidative phosphorylation	immunometabolism	Atp5o	ENSMUSG00000022956
Figure 2i	KEGG	Oxidative phosphorylation	Oxidative phosphorylation	immunometabolism	Atp5pb	ENSMUSG00000000563
Figure 2i	KEGG	Oxidative phosphorylation	Oxidative phosphorylation	immunometabolism	Atp6ap1	ENSMUSG00000019087
Figure 2i	KEGG	Oxidative phosphorylation	Oxidative phosphorylation	immunometabolism	Atp6v0a1	ENSMUSG00000019302
Figure 2i	KEGG	Oxidative phosphorylation	Oxidative phosphorylation	immunometabolism	Atp6v0a2	ENSMUSG00000038023
Figure 2i	KEGG	Oxidative phosphorylation	Oxidative phosphorylation	immunometabolism	Atp6v0b	ENSMUSG00000033379
Figure 2i	KEGG	Oxidative phosphorylation	Oxidative phosphorylation	immunometabolism	Atp6v0c	ENSMUSG00000024121
Figure 2i	KEGG	Oxidative phosphorylation	Oxidative phosphorylation	immunometabolism	Atp6v0d1	ENSMUSG00000013160
Figure 2i	KEGG	Oxidative phosphorylation	Oxidative phosphorylation	immunometabolism	Atp6v0d2	ENSMUSG00000028238
Figure 2i	KEGG	Oxidative phosphorylation	Oxidative phosphorylation	immunometabolism	Atp6v0e	ENSMUSG00000015575
Figure 2i	KEGG	Oxidative phosphorylation	Oxidative phosphorylation	immunometabolism	Atp6v0e2	ENSMUSG00000039347
Figure 2i	KEGG	Oxidative phosphorylation	Oxidative phosphorylation	immunometabolism	Atp6v1a	ENSMUSG00000052459
Figure 2i	KEGG	Oxidative phosphorylation	Oxidative phosphorylation	immunometabolism	Atp6v1b2	ENSMUSG00000006273
Figure 2i	KEGG	Oxidative phosphorylation	Oxidative phosphorylation	immunometabolism	Atp6v1c1	ENSMUSG00000022295
Figure 2i	KEGG	Oxidative phosphorylation	Oxidative phosphorylation	immunometabolism	Atp6v1d	ENSMUSG00000021114
Figure 2i	KEGG	Oxidative phosphorylation	Oxidative phosphorylation	immunometabolism	Atp6v1e1	ENSMUSG00000019210
Figure 2i	KEGG	Oxidative phosphorylation	Oxidative phosphorylation	immunometabolism	Atp6v1f	ENSMUSG00000004285
Figure 2i	KEGG	Oxidative phosphorylation	Oxidative phosphorylation	immunometabolism	Atp6v1g1	ENSMUSG00000039105
Figure 2i	KEGG	Oxidative phosphorylation	Oxidative phosphorylation	immunometabolism	Atp6v1g2	ENSMUSG00000024403
Figure 2i	KEGG	Oxidative phosphorylation	Oxidative phosphorylation	immunometabolism	Atp6v1h	ENSMUSG00000033793
Figure 2i	KEGG	Oxidative phosphorylation	Oxidative phosphorylation	immunometabolism	Cox10	ENSMUSG00000042148
Figure 2i	KEGG	Oxidative phosphorylation	Oxidative phosphorylation	immunometabolism	Cox15	ENSMUSG00000040018
Figure 2i	KEGG	Oxidative phosphorylation	Oxidative phosphorylation	immunometabolism	Cox17	ENSMUSG00000046516
Figure 2i	KEGG	Oxidative phosphorylation	Oxidative phosphorylation	immunometabolism	Cox4i1	ENSMUSG00000031818
Figure 2i	KEGG	Oxidative phosphorylation	Oxidative phosphorylation	immunometabolism	Cox5a	ENSMUSG00000000088
Figure 2i	KEGG	Oxidative phosphorylation	Oxidative phosphorylation	immunometabolism	Cox6a1	ENSMUSG00000041697
Figure 2i	KEGG	Oxidative phosphorylation	Oxidative phosphorylation	immunometabolism	Cox6a2	ENSMUSG00000030785
Figure 2i	KEGG	Oxidative phosphorylation	Oxidative phosphorylation	immunometabolism	Cox6b2	ENSMUSG00000051811
Figure 2i	KEGG	Oxidative phosphorylation	Oxidative phosphorylation	immunometabolism	Cox6c	ENSMUSG00000014313
Figure 2i	KEGG	Oxidative phosphorylation	Oxidative phosphorylation	immunometabolism	Cox7a1	ENSMUSG00000074218
Figure 2i	KEGG	Oxidative phosphorylation	Oxidative phosphorylation	immunometabolism	Cox7a2	ENSMUSG00000032330
Figure 2i	KEGG	Oxidative phosphorylation	Oxidative phosphorylation	immunometabolism	Cox7a2l	ENSMUSG00000024248
Figure 2i	KEGG	Oxidative phosphorylation	Oxidative phosphorylation	immunometabolism	Cox8a	ENSMUSG00000035885
Figure 2i	KEGG	Oxidative phosphorylation	Oxidative phosphorylation	immunometabolism	Cox8b	ENSMUSG00000025488
Figure 2i	KEGG	Oxidative phosphorylation	Oxidative phosphorylation	immunometabolism	Cyc1	ENSMUSG00000022551
Figure 2i	KEGG	Oxidative phosphorylation	Oxidative phosphorylation	immunometabolism	Lhpp	ENSMUSG00000030946
Figure 2i	KEGG	Oxidative phosphorylation	Oxidative phosphorylation	immunometabolism	mt-Co1	ENSMUSG00000064351
Figure 2i	KEGG	Oxidative phosphorylation	Oxidative phosphorylation	immunometabolism	mt-Cytb	ENSMUSG00000064370
Figure 2i	KEGG	Oxidative phosphorylation	Oxidative phosphorylation	immunometabolism	mt-Nd1	ENSMUSG00000064341
Figure 2i	KEGG	Oxidative phosphorylation	Oxidative phosphorylation	immunometabolism	mt-Nd2	ENSMUSG00000064345
Figure 2i	KEGG	Oxidative phosphorylation	Oxidative phosphorylation	immunometabolism	mt-Nd3	ENSMUSG00000064360
Figure 2i	KEGG	Oxidative phosphorylation	Oxidative phosphorylation	immunometabolism	mt-Nd4	ENSMUSG00000064363
Figure 2i	KEGG	Oxidative phosphorylation	Oxidative phosphorylation	immunometabolism	mt-Nd5	ENSMUSG00000064367
Figure 2i	KEGG	Oxidative phosphorylation	Oxidative phosphorylation	immunometabolism	mt-Nd6	ENSMUSG00000064368
Figure 2i	KEGG	Oxidative phosphorylation	Oxidative phosphorylation	immunometabolism	Ndufa12	ENSMUSG00000020022
Figure 2i	KEGG	Oxidative phosphorylation	Oxidative phosphorylation	immunometabolism	Ndufa13	ENSMUSG00000036199
Figure 2i	KEGG	Oxidative phosphorylation	Oxidative phosphorylation	immunometabolism	Ndufa2	ENSMUSG00000014294
Figure 2i	KEGG	Oxidative phosphorylation	Oxidative phosphorylation	immunometabolism	Ndufa3	ENSMUSG00000035674
Figure 2i	KEGG	Oxidative phosphorylation	Oxidative phosphorylation	immunometabolism	Ndufa5	ENSMUSG00000023089
Figure 2i	KEGG	Oxidative phosphorylation	Oxidative phosphorylation	immunometabolism	Ndufa6	ENSMUSG00000022450
Figure 2i	KEGG	Oxidative phosphorylation	Oxidative phosphorylation	immunometabolism	Ndufa7	ENSMUSG00000041881
Figure 2i	KEGG	Oxidative phosphorylation	Oxidative phosphorylation	immunometabolism	Ndufa8	ENSMUSG00000026895
Figure 2i	KEGG	Oxidative phosphorylation	Oxidative phosphorylation	immunometabolism	Ndufa9	ENSMUSG00000000399
Figure 2i	KEGG	Oxidative phosphorylation	Oxidative phosphorylation	immunometabolism	Ndufb10	ENSMUSG00000040048
Figure 2i	KEGG	Oxidative phosphorylation	Oxidative phosphorylation	immunometabolism	Ndufb11	ENSMUSG00000031059
Figure 2i	KEGG	Oxidative phosphorylation	Oxidative phosphorylation	immunometabolism	Ndufb3	ENSMUSG00000026032
Figure 2i	KEGG	Oxidative phosphorylation	Oxidative phosphorylation	immunometabolism	Ndufb4	ENSMUSG00000022820
Figure 2i	KEGG	Oxidative phosphorylation	Oxidative phosphorylation	immunometabolism	Ndufb5	ENSMUSG00000027673
Figure 2i	KEGG	Oxidative phosphorylation	Oxidative phosphorylation	immunometabolism	Ndufb6	ENSMUSG00000071014
Figure 2i	KEGG	Oxidative phosphorylation	Oxidative phosphorylation	immunometabolism	Ndufb8	ENSMUSG00000025204
Figure 2i	KEGG	Oxidative phosphorylation	Oxidative phosphorylation	immunometabolism	Ndufb9	ENSMUSG00000022354
Figure 2i	KEGG	Oxidative phosphorylation	Oxidative phosphorylation	immunometabolism	Ndufc1	ENSMUSG00000037152
Figure 2i	KEGG	Oxidative phosphorylation	Oxidative phosphorylation	immunometabolism	Ndufc2	ENSMUSG00000030647
Figure 2i	KEGG	Oxidative phosphorylation	Oxidative phosphorylation	immunometabolism	Ndufs1	ENSMUSG00000025968
Figure 2i	KEGG	Oxidative phosphorylation	Oxidative phosphorylation	immunometabolism	Ndufs2	ENSMUSG00000013593
Figure 2i	KEGG	Oxidative phosphorylation	Oxidative phosphorylation	immunometabolism	Ndufs4	ENSMUSG00000021764
Figure 2i	KEGG	Oxidative phosphorylation	Oxidative phosphorylation	immunometabolism	Ndufs5	ENSMUSG00000028648
Figure 2i	KEGG	Oxidative phosphorylation	Oxidative phosphorylation	immunometabolism	Ndufs7	ENSMUSG00000020153
Figure 2i	KEGG	Oxidative phosphorylation	Oxidative phosphorylation	immunometabolism	Ndufs8	ENSMUSG00000059734
Figure 2i	KEGG	Oxidative phosphorylation	Oxidative phosphorylation	immunometabolism	Ndufv1	ENSMUSG00000037916
Figure 2i	KEGG	Oxidative phosphorylation	Oxidative phosphorylation	immunometabolism	Ndufv2	ENSMUSG00000024099
Figure 2i	KEGG	Oxidative phosphorylation	Oxidative phosphorylation	immunometabolism	Ndufv3	ENSMUSG00000024038
Figure 2i	KEGG	Oxidative phosphorylation	Oxidative phosphorylation	immunometabolism	Ppa1	ENSMUSG00000020089
Figure 2i	KEGG	Oxidative phosphorylation	Oxidative phosphorylation	immunometabolism	Ppa2	ENSMUSG00000028013
Figure 2i	KEGG	Oxidative phosphorylation	Oxidative phosphorylation	immunometabolism	Sdha	ENSMUSG00000021577
Figure 2i	KEGG	Oxidative phosphorylation	Oxidative phosphorylation	immunometabolism	Sdhb	ENSMUSG00000009863
Figure 2i	KEGG	Oxidative phosphorylation	Oxidative phosphorylation	immunometabolism	Sdhc	ENSMUSG00000058076
Figure 2i	KEGG	Oxidative phosphorylation	Oxidative phosphorylation	immunometabolism	Sdhd	ENSMUSG00000000171
Figure 2i	KEGG	Oxidative phosphorylation	Oxidative phosphorylation	immunometabolism	Tcirg1	ENSMUSG00000001750
Figure 2i	KEGG	Oxidative phosphorylation	Oxidative phosphorylation	immunometabolism	Uqcr10	ENSMUSG00000059534
Figure 2i	KEGG	Oxidative phosphorylation	Oxidative phosphorylation	immunometabolism	Uqcr11	ENSMUSG00000020163
Figure 2i	KEGG	Oxidative phosphorylation	Oxidative phosphorylation	immunometabolism	Uqcrb	ENSMUSG00000021520
Figure 2i	KEGG	Oxidative phosphorylation	Oxidative phosphorylation	immunometabolism	Uqcrc1	ENSMUSG00000025651
Figure 2i	KEGG	Oxidative phosphorylation	Oxidative phosphorylation	immunometabolism	Uqcrc2	ENSMUSG00000030884
Figure 2i	KEGG	Oxidative phosphorylation	Oxidative phosphorylation	immunometabolism	Uqcrfs1	ENSMUSG00000038462
Figure 2i	KEGG	Oxidative phosphorylation	Oxidative phosphorylation	immunometabolism	Uqcrh	ENSMUSG00000063882
Figure 2i	KEGG	Oxidative phosphorylation	Oxidative phosphorylation	immunometabolism	Uqcrq	ENSMUSG00000044894
Figure 2i	GO_BP	OXIDATIVE_PHOSPHORYLATION	Oxidative phosphorylation	immunometabolism	Abcd1	ENSMUSG00000031378
Figure 2i	GO_BP	OXIDATIVE_PHOSPHORYLATION	Oxidative phosphorylation	immunometabolism	Afg1l	ENSMUSG00000038302
Figure 2i	GO_BP	OXIDATIVE_PHOSPHORYLATION	Oxidative phosphorylation	immunometabolism	Atp5a1	ENSMUSG00000025428
Figure 2i	GO_BP	OXIDATIVE_PHOSPHORYLATION	Oxidative phosphorylation	immunometabolism	Atp5b	ENSMUSG00000025393
Figure 2i	GO_BP	OXIDATIVE_PHOSPHORYLATION	Oxidative phosphorylation	immunometabolism	Atp5c1	ENSMUSG00000025781
Figure 2i	GO_BP	OXIDATIVE_PHOSPHORYLATION	Oxidative phosphorylation	immunometabolism	Atp5d	ENSMUSG00000003072
Figure 2i	GO_BP	OXIDATIVE_PHOSPHORYLATION	Oxidative phosphorylation	immunometabolism	Atp5e	ENSMUSG00000016252
Figure 2i	GO_BP	OXIDATIVE_PHOSPHORYLATION	Oxidative phosphorylation	immunometabolism	Atp5f1	ENSMUSG00000000563
Figure 2i	GO_BP	OXIDATIVE_PHOSPHORYLATION	Oxidative phosphorylation	immunometabolism	Atp5g1	ENSMUSG00000006057
Figure 2i	GO_BP	OXIDATIVE_PHOSPHORYLATION	Oxidative phosphorylation	immunometabolism	Atp5g2	ENSMUSG00000062683
Figure 2i	GO_BP	OXIDATIVE_PHOSPHORYLATION	Oxidative phosphorylation	immunometabolism	Atp5g3	ENSMUSG00000018770
Figure 2i	GO_BP	OXIDATIVE_PHOSPHORYLATION	Oxidative phosphorylation	immunometabolism	Atp5h	ENSMUSG00000034566
Figure 2i	GO_BP	OXIDATIVE_PHOSPHORYLATION	Oxidative phosphorylation	immunometabolism	Atp5j	ENSMUSG00000022890
Figure 2i	GO_BP	OXIDATIVE_PHOSPHORYLATION	Oxidative phosphorylation	immunometabolism	Atp5j2	ENSMUSG00000038690
Figure 2i	GO_BP	OXIDATIVE_PHOSPHORYLATION	Oxidative phosphorylation	immunometabolism	Atp5k	ENSMUSG00000050856
Figure 2i	GO_BP	OXIDATIVE_PHOSPHORYLATION	Oxidative phosphorylation	immunometabolism	Atp5l	ENSMUSG00000038717
Figure 2i	GO_BP	OXIDATIVE_PHOSPHORYLATION	Oxidative phosphorylation	immunometabolism	Atp5o	ENSMUSG00000022956
Figure 2i	GO_BP	OXIDATIVE_PHOSPHORYLATION	Oxidative phosphorylation	immunometabolism	Atp7a	ENSMUSG00000033792
Figure 2i	GO_BP	OXIDATIVE_PHOSPHORYLATION	Oxidative phosphorylation	immunometabolism	Bid	ENSMUSG00000004446
Figure 2i	GO_BP	OXIDATIVE_PHOSPHORYLATION	Oxidative phosphorylation	immunometabolism	Ccnb1	ENSMUSG00000041431
Figure 2i	GO_BP	OXIDATIVE_PHOSPHORYLATION	Oxidative phosphorylation	immunometabolism	Cdk1	ENSMUSG00000019942
Figure 2i	GO_BP	OXIDATIVE_PHOSPHORYLATION	Oxidative phosphorylation	immunometabolism	Chchd10	ENSMUSG00000049422
Figure 2i	GO_BP	OXIDATIVE_PHOSPHORYLATION	Oxidative phosphorylation	immunometabolism	Coa6	ENSMUSG00000051671
Figure 2i	GO_BP	OXIDATIVE_PHOSPHORYLATION	Oxidative phosphorylation	immunometabolism	Coq9	ENSMUSG00000031782
Figure 2i	GO_BP	OXIDATIVE_PHOSPHORYLATION	Oxidative phosphorylation	immunometabolism	Cox10	ENSMUSG00000042148
Figure 2i	GO_BP	OXIDATIVE_PHOSPHORYLATION	Oxidative phosphorylation	immunometabolism	Cox15	ENSMUSG00000040018
Figure 2i	GO_BP	OXIDATIVE_PHOSPHORYLATION	Oxidative phosphorylation	immunometabolism	Cox4i1	ENSMUSG00000031818
Figure 2i	GO_BP	OXIDATIVE_PHOSPHORYLATION	Oxidative phosphorylation	immunometabolism	Cox5a	ENSMUSG00000000088
Figure 2i	GO_BP	OXIDATIVE_PHOSPHORYLATION	Oxidative phosphorylation	immunometabolism	Cox5b	ENSMUSG00000061518
Figure 2i	GO_BP	OXIDATIVE_PHOSPHORYLATION	Oxidative phosphorylation	immunometabolism	Cox6a1	ENSMUSG00000041697
Figure 2i	GO_BP	OXIDATIVE_PHOSPHORYLATION	Oxidative phosphorylation	immunometabolism	Cox6a2	ENSMUSG00000030785
Figure 2i	GO_BP	OXIDATIVE_PHOSPHORYLATION	Oxidative phosphorylation	immunometabolism	Cox6b1	ENSMUSG00000036751
Figure 2i	GO_BP	OXIDATIVE_PHOSPHORYLATION	Oxidative phosphorylation	immunometabolism	Cox6c	ENSMUSG00000014313
Figure 2i	GO_BP	OXIDATIVE_PHOSPHORYLATION	Oxidative phosphorylation	immunometabolism	Cox7a1	ENSMUSG00000074218
Figure 2i	GO_BP	OXIDATIVE_PHOSPHORYLATION	Oxidative phosphorylation	immunometabolism	Cox7a2	ENSMUSG00000032330
Figure 2i	GO_BP	OXIDATIVE_PHOSPHORYLATION	Oxidative phosphorylation	immunometabolism	Cox7a2l	ENSMUSG00000024248
Figure 2i	GO_BP	OXIDATIVE_PHOSPHORYLATION	Oxidative phosphorylation	immunometabolism	Cox7b	ENSMUSG00000031231
Figure 2i	GO_BP	OXIDATIVE_PHOSPHORYLATION	Oxidative phosphorylation	immunometabolism	Cox7c	ENSMUSG00000017778
Figure 2i	GO_BP	OXIDATIVE_PHOSPHORYLATION	Oxidative phosphorylation	immunometabolism	Cox8a	ENSMUSG00000035885
Figure 2i	GO_BP	OXIDATIVE_PHOSPHORYLATION	Oxidative phosphorylation	immunometabolism	Cyc1	ENSMUSG00000022551
Figure 2i	GO_BP	OXIDATIVE_PHOSPHORYLATION	Oxidative phosphorylation	immunometabolism	Cycs	ENSMUSG00000063694
Figure 2i	GO_BP	OXIDATIVE_PHOSPHORYLATION	Oxidative phosphorylation	immunometabolism	Dld	ENSMUSG00000020664
Figure 2i	GO_BP	OXIDATIVE_PHOSPHORYLATION	Oxidative phosphorylation	immunometabolism	Dmac2l	ENSMUSG00000054894
Figure 2i	GO_BP	OXIDATIVE_PHOSPHORYLATION	Oxidative phosphorylation	immunometabolism	Dnajc15	ENSMUSG00000022013
Figure 2i	GO_BP	OXIDATIVE_PHOSPHORYLATION	Oxidative phosphorylation	immunometabolism	Dnajc30	ENSMUSG00000061118
Figure 2i	GO_BP	OXIDATIVE_PHOSPHORYLATION	Oxidative phosphorylation	immunometabolism	Fxn	ENSMUSG00000059363
Figure 2i	GO_BP	OXIDATIVE_PHOSPHORYLATION	Oxidative phosphorylation	immunometabolism	Mecp2	ENSMUSG00000031393
Figure 2i	GO_BP	OXIDATIVE_PHOSPHORYLATION	Oxidative phosphorylation	immunometabolism	Mlxipl	ENSMUSG00000005373
Figure 2i	GO_BP	OXIDATIVE_PHOSPHORYLATION	Oxidative phosphorylation	immunometabolism	Msh2	ENSMUSG00000024151
Figure 2i	GO_BP	OXIDATIVE_PHOSPHORYLATION	Oxidative phosphorylation	immunometabolism	mt-Co1	ENSMUSG00000064351
Figure 2i	GO_BP	OXIDATIVE_PHOSPHORYLATION	Oxidative phosphorylation	immunometabolism	mt-Cytb	ENSMUSG00000064370
Figure 2i	GO_BP	OXIDATIVE_PHOSPHORYLATION	Oxidative phosphorylation	immunometabolism	mt-Nd1	ENSMUSG00000064341
Figure 2i	GO_BP	OXIDATIVE_PHOSPHORYLATION	Oxidative phosphorylation	immunometabolism	mt-Nd2	ENSMUSG00000064345
Figure 2i	GO_BP	OXIDATIVE_PHOSPHORYLATION	Oxidative phosphorylation	immunometabolism	mt-Nd3	ENSMUSG00000064360
Figure 2i	GO_BP	OXIDATIVE_PHOSPHORYLATION	Oxidative phosphorylation	immunometabolism	mt-Nd4	ENSMUSG00000064363
Figure 2i	GO_BP	OXIDATIVE_PHOSPHORYLATION	Oxidative phosphorylation	immunometabolism	mt-Nd5	ENSMUSG00000064367
Figure 2i	GO_BP	OXIDATIVE_PHOSPHORYLATION	Oxidative phosphorylation	immunometabolism	mt-Nd6	ENSMUSG00000064368
Figure 2i	GO_BP	OXIDATIVE_PHOSPHORYLATION	Oxidative phosphorylation	immunometabolism	Ndufa1	ENSMUSG00000016427
Figure 2i	GO_BP	OXIDATIVE_PHOSPHORYLATION	Oxidative phosphorylation	immunometabolism	Ndufa10	ENSMUSG00000026260
Figure 2i	GO_BP	OXIDATIVE_PHOSPHORYLATION	Oxidative phosphorylation	immunometabolism	Ndufa11	ENSMUSG00000002379
Figure 2i	GO_BP	OXIDATIVE_PHOSPHORYLATION	Oxidative phosphorylation	immunometabolism	Ndufa12	ENSMUSG00000020022
Figure 2i	GO_BP	OXIDATIVE_PHOSPHORYLATION	Oxidative phosphorylation	immunometabolism	Ndufa13	ENSMUSG00000036199
Figure 2i	GO_BP	OXIDATIVE_PHOSPHORYLATION	Oxidative phosphorylation	immunometabolism	Ndufa2	ENSMUSG00000014294
Figure 2i	GO_BP	OXIDATIVE_PHOSPHORYLATION	Oxidative phosphorylation	immunometabolism	Ndufa3	ENSMUSG00000035674
Figure 2i	GO_BP	OXIDATIVE_PHOSPHORYLATION	Oxidative phosphorylation	immunometabolism	Ndufa4	ENSMUSG00000029632
Figure 2i	GO_BP	OXIDATIVE_PHOSPHORYLATION	Oxidative phosphorylation	immunometabolism	Ndufa5	ENSMUSG00000023089
Figure 2i	GO_BP	OXIDATIVE_PHOSPHORYLATION	Oxidative phosphorylation	immunometabolism	Ndufa6	ENSMUSG00000022450
Figure 2i	GO_BP	OXIDATIVE_PHOSPHORYLATION	Oxidative phosphorylation	immunometabolism	Ndufa7	ENSMUSG00000041881
Figure 2i	GO_BP	OXIDATIVE_PHOSPHORYLATION	Oxidative phosphorylation	immunometabolism	Ndufa8	ENSMUSG00000026895
Figure 2i	GO_BP	OXIDATIVE_PHOSPHORYLATION	Oxidative phosphorylation	immunometabolism	Ndufa9	ENSMUSG00000000399
Figure 2i	GO_BP	OXIDATIVE_PHOSPHORYLATION	Oxidative phosphorylation	immunometabolism	Ndufab1	ENSMUSG00000030869
Figure 2i	GO_BP	OXIDATIVE_PHOSPHORYLATION	Oxidative phosphorylation	immunometabolism	Ndufaf1	ENSMUSG00000027305
Figure 2i	GO_BP	OXIDATIVE_PHOSPHORYLATION	Oxidative phosphorylation	immunometabolism	Ndufb10	ENSMUSG00000040048
Figure 2i	GO_BP	OXIDATIVE_PHOSPHORYLATION	Oxidative phosphorylation	immunometabolism	Ndufb11	ENSMUSG00000031059
Figure 2i	GO_BP	OXIDATIVE_PHOSPHORYLATION	Oxidative phosphorylation	immunometabolism	Ndufb2	ENSMUSG00000002416
Figure 2i	GO_BP	OXIDATIVE_PHOSPHORYLATION	Oxidative phosphorylation	immunometabolism	Ndufb3	ENSMUSG00000026032
Figure 2i	GO_BP	OXIDATIVE_PHOSPHORYLATION	Oxidative phosphorylation	immunometabolism	Ndufb4	ENSMUSG00000022820
Figure 2i	GO_BP	OXIDATIVE_PHOSPHORYLATION	Oxidative phosphorylation	immunometabolism	Ndufb5	ENSMUSG00000027673
Figure 2i	GO_BP	OXIDATIVE_PHOSPHORYLATION	Oxidative phosphorylation	immunometabolism	Ndufb6	ENSMUSG00000071014
Figure 2i	GO_BP	OXIDATIVE_PHOSPHORYLATION	Oxidative phosphorylation	immunometabolism	Ndufb7	ENSMUSG00000033938
Figure 2i	GO_BP	OXIDATIVE_PHOSPHORYLATION	Oxidative phosphorylation	immunometabolism	Ndufb8	ENSMUSG00000025204
Figure 2i	GO_BP	OXIDATIVE_PHOSPHORYLATION	Oxidative phosphorylation	immunometabolism	Ndufb9	ENSMUSG00000022354
Figure 2i	GO_BP	OXIDATIVE_PHOSPHORYLATION	Oxidative phosphorylation	immunometabolism	Ndufc1	ENSMUSG00000037152
Figure 2i	GO_BP	OXIDATIVE_PHOSPHORYLATION	Oxidative phosphorylation	immunometabolism	Ndufc2	ENSMUSG00000030647
Figure 2i	GO_BP	OXIDATIVE_PHOSPHORYLATION	Oxidative phosphorylation	immunometabolism	Ndufs1	ENSMUSG00000025968
Figure 2i	GO_BP	OXIDATIVE_PHOSPHORYLATION	Oxidative phosphorylation	immunometabolism	Ndufs2	ENSMUSG00000013593
Figure 2i	GO_BP	OXIDATIVE_PHOSPHORYLATION	Oxidative phosphorylation	immunometabolism	Ndufs3	ENSMUSG00000005510
Figure 2i	GO_BP	OXIDATIVE_PHOSPHORYLATION	Oxidative phosphorylation	immunometabolism	Ndufs4	ENSMUSG00000021764
Figure 2i	GO_BP	OXIDATIVE_PHOSPHORYLATION	Oxidative phosphorylation	immunometabolism	Ndufs5	ENSMUSG00000028648
Figure 2i	GO_BP	OXIDATIVE_PHOSPHORYLATION	Oxidative phosphorylation	immunometabolism	Ndufs6	ENSMUSG00000021606
Figure 2i	GO_BP	OXIDATIVE_PHOSPHORYLATION	Oxidative phosphorylation	immunometabolism	Ndufs7	ENSMUSG00000020153
Figure 2i	GO_BP	OXIDATIVE_PHOSPHORYLATION	Oxidative phosphorylation	immunometabolism	Ndufs8	ENSMUSG00000059734
Figure 2i	GO_BP	OXIDATIVE_PHOSPHORYLATION	Oxidative phosphorylation	immunometabolism	Ndufv1	ENSMUSG00000037916
Figure 2i	GO_BP	OXIDATIVE_PHOSPHORYLATION	Oxidative phosphorylation	immunometabolism	Ndufv2	ENSMUSG00000024099
Figure 2i	GO_BP	OXIDATIVE_PHOSPHORYLATION	Oxidative phosphorylation	immunometabolism	Ndufv3	ENSMUSG00000024038
Figure 2i	GO_BP	OXIDATIVE_PHOSPHORYLATION	Oxidative phosphorylation	immunometabolism	Nipsnap2	ENSMUSG00000029432
Figure 2i	GO_BP	OXIDATIVE_PHOSPHORYLATION	Oxidative phosphorylation	immunometabolism	Park7	ENSMUSG00000028964
Figure 2i	GO_BP	OXIDATIVE_PHOSPHORYLATION	Oxidative phosphorylation	immunometabolism	Pde12	ENSMUSG00000043702
Figure 2i	GO_BP	OXIDATIVE_PHOSPHORYLATION	Oxidative phosphorylation	immunometabolism	Pgk1	ENSMUSG00000062070
Figure 2i	GO_BP	OXIDATIVE_PHOSPHORYLATION	Oxidative phosphorylation	immunometabolism	Pink1	ENSMUSG00000028756
Figure 2i	GO_BP	OXIDATIVE_PHOSPHORYLATION	Oxidative phosphorylation	immunometabolism	Ppif	ENSMUSG00000021868
Figure 2i	GO_BP	OXIDATIVE_PHOSPHORYLATION	Oxidative phosphorylation	immunometabolism	Rhoa	ENSMUSG00000007815
Figure 2i	GO_BP	OXIDATIVE_PHOSPHORYLATION	Oxidative phosphorylation	immunometabolism	Sdha	ENSMUSG00000021577
Figure 2i	GO_BP	OXIDATIVE_PHOSPHORYLATION	Oxidative phosphorylation	immunometabolism	Sdhaf2	ENSMUSG00000024668
Figure 2i	GO_BP	OXIDATIVE_PHOSPHORYLATION	Oxidative phosphorylation	immunometabolism	Sdhc	ENSMUSG00000058076
Figure 2i	GO_BP	OXIDATIVE_PHOSPHORYLATION	Oxidative phosphorylation	immunometabolism	Sdhd	ENSMUSG00000000171
Figure 2i	GO_BP	OXIDATIVE_PHOSPHORYLATION	Oxidative phosphorylation	immunometabolism	Shmt2	ENSMUSG00000025403
Figure 2i	GO_BP	OXIDATIVE_PHOSPHORYLATION	Oxidative phosphorylation	immunometabolism	Slc25a23	ENSMUSG00000046329
Figure 2i	GO_BP	OXIDATIVE_PHOSPHORYLATION	Oxidative phosphorylation	immunometabolism	Slc25a33	ENSMUSG00000028982
Figure 2i	GO_BP	OXIDATIVE_PHOSPHORYLATION	Oxidative phosphorylation	immunometabolism	Snca	ENSMUSG00000025889
Figure 2i	GO_BP	OXIDATIVE_PHOSPHORYLATION	Oxidative phosphorylation	immunometabolism	Stoml2	ENSMUSG00000028455
Figure 2i	GO_BP	OXIDATIVE_PHOSPHORYLATION	Oxidative phosphorylation	immunometabolism	Surf1	ENSMUSG00000015790
Figure 2i	GO_BP	OXIDATIVE_PHOSPHORYLATION	Oxidative phosphorylation	immunometabolism	Taz	ENSMUSG00000009995
Figure 2i	GO_BP	OXIDATIVE_PHOSPHORYLATION	Oxidative phosphorylation	immunometabolism	Tefm	ENSMUSG00000046909
Figure 2i	GO_BP	OXIDATIVE_PHOSPHORYLATION	Oxidative phosphorylation	immunometabolism	Uqcc2	ENSMUSG00000024208
Figure 2i	GO_BP	OXIDATIVE_PHOSPHORYLATION	Oxidative phosphorylation	immunometabolism	Uqcc3	ENSMUSG00000071654
Figure 2i	GO_BP	OXIDATIVE_PHOSPHORYLATION	Oxidative phosphorylation	immunometabolism	Uqcr10	ENSMUSG00000059534
Figure 2i	GO_BP	OXIDATIVE_PHOSPHORYLATION	Oxidative phosphorylation	immunometabolism	Uqcr11	ENSMUSG00000020163
Figure 2i	GO_BP	OXIDATIVE_PHOSPHORYLATION	Oxidative phosphorylation	immunometabolism	Uqcrb	ENSMUSG00000021520
Figure 2i	GO_BP	OXIDATIVE_PHOSPHORYLATION	Oxidative phosphorylation	immunometabolism	Uqcrc1	ENSMUSG00000025651
Figure 2i	GO_BP	OXIDATIVE_PHOSPHORYLATION	Oxidative phosphorylation	immunometabolism	Uqcrc2	ENSMUSG00000030884
Figure 2i	GO_BP	OXIDATIVE_PHOSPHORYLATION	Oxidative phosphorylation	immunometabolism	Uqcrfs1	ENSMUSG00000038462
Figure 2i	GO_BP	OXIDATIVE_PHOSPHORYLATION	Oxidative phosphorylation	immunometabolism	Uqcrh	ENSMUSG00000063882
Figure 2i	GO_BP	OXIDATIVE_PHOSPHORYLATION	Oxidative phosphorylation	immunometabolism	Uqcrq	ENSMUSG00000044894
Figure 2i	GO_BP	OXIDATIVE_PHOSPHORYLATION	Oxidative phosphorylation	immunometabolism	Vcp	ENSMUSG00000028452
Figure 2i	GO_BP	PLASMA_LIPOPROTEIN_PARTICLE_CLEARANCE	Plasma lipoprotein particle clearance	immunometabolism	Anxa2	ENSMUSG00000032231
Figure 2i	GO_BP	PLASMA_LIPOPROTEIN_PARTICLE_CLEARANCE	Plasma lipoprotein particle clearance	immunometabolism	Ap2a1	ENSMUSG00000060279
Figure 2i	GO_BP	PLASMA_LIPOPROTEIN_PARTICLE_CLEARANCE	Plasma lipoprotein particle clearance	immunometabolism	Ap2a2	ENSMUSG00000002957
Figure 2i	GO_BP	PLASMA_LIPOPROTEIN_PARTICLE_CLEARANCE	Plasma lipoprotein particle clearance	immunometabolism	Ap2b1	ENSMUSG00000035152
Figure 2i	GO_BP	PLASMA_LIPOPROTEIN_PARTICLE_CLEARANCE	Plasma lipoprotein particle clearance	immunometabolism	Ap2m1	ENSMUSG00000022841
Figure 2i	GO_BP	PLASMA_LIPOPROTEIN_PARTICLE_CLEARANCE	Plasma lipoprotein particle clearance	immunometabolism	Ap2s1	ENSMUSG00000008036
Figure 2i	GO_BP	PLASMA_LIPOPROTEIN_PARTICLE_CLEARANCE	Plasma lipoprotein particle clearance	immunometabolism	Apobr	ENSMUSG00000042759
Figure 2i	GO_BP	PLASMA_LIPOPROTEIN_PARTICLE_CLEARANCE	Plasma lipoprotein particle clearance	immunometabolism	Apoc1	ENSMUSG00000040564
Figure 2i	GO_BP	PLASMA_LIPOPROTEIN_PARTICLE_CLEARANCE	Plasma lipoprotein particle clearance	immunometabolism	Apoc4	ENSMUSG00000074336
Figure 2i	GO_BP	PLASMA_LIPOPROTEIN_PARTICLE_CLEARANCE	Plasma lipoprotein particle clearance	immunometabolism	Apoe	ENSMUSG00000002985
Figure 2i	GO_BP	PLASMA_LIPOPROTEIN_PARTICLE_CLEARANCE	Plasma lipoprotein particle clearance	immunometabolism	Cd36	ENSMUSG00000002944
Figure 2i	GO_BP	PLASMA_LIPOPROTEIN_PARTICLE_CLEARANCE	Plasma lipoprotein particle clearance	immunometabolism	Clta	ENSMUSG00000028478
Figure 2i	GO_BP	PLASMA_LIPOPROTEIN_PARTICLE_CLEARANCE	Plasma lipoprotein particle clearance	immunometabolism	Cltc	ENSMUSG00000047126
Figure 2i	GO_BP	PLASMA_LIPOPROTEIN_PARTICLE_CLEARANCE	Plasma lipoprotein particle clearance	immunometabolism	Cnpy2	ENSMUSG00000025381
Figure 2i	GO_BP	PLASMA_LIPOPROTEIN_PARTICLE_CLEARANCE	Plasma lipoprotein particle clearance	immunometabolism	Csk	ENSMUSG00000032312
Figure 2i	GO_BP	PLASMA_LIPOPROTEIN_PARTICLE_CLEARANCE	Plasma lipoprotein particle clearance	immunometabolism	Dgat2	ENSMUSG00000030747
Figure 2i	GO_BP	PLASMA_LIPOPROTEIN_PARTICLE_CLEARANCE	Plasma lipoprotein particle clearance	immunometabolism	Ehd1	ENSMUSG00000024772
Figure 2i	GO_BP	PLASMA_LIPOPROTEIN_PARTICLE_CLEARANCE	Plasma lipoprotein particle clearance	immunometabolism	Hdlbp	ENSMUSG00000034088
Figure 2i	GO_BP	PLASMA_LIPOPROTEIN_PARTICLE_CLEARANCE	Plasma lipoprotein particle clearance	immunometabolism	Hmox1	ENSMUSG00000005413
Figure 2i	GO_BP	PLASMA_LIPOPROTEIN_PARTICLE_CLEARANCE	Plasma lipoprotein particle clearance	immunometabolism	Hnrnpk	ENSMUSG00000021546
Figure 2i	GO_BP	PLASMA_LIPOPROTEIN_PARTICLE_CLEARANCE	Plasma lipoprotein particle clearance	immunometabolism	Khsrp	ENSMUSG00000007670
Figure 2i	GO_BP	PLASMA_LIPOPROTEIN_PARTICLE_CLEARANCE	Plasma lipoprotein particle clearance	immunometabolism	Ldlr	ENSMUSG00000032193
Figure 2i	GO_BP	PLASMA_LIPOPROTEIN_PARTICLE_CLEARANCE	Plasma lipoprotein particle clearance	immunometabolism	Ldlrap1	ENSMUSG00000037295
Figure 2i	GO_BP	PLASMA_LIPOPROTEIN_PARTICLE_CLEARANCE	Plasma lipoprotein particle clearance	immunometabolism	Lipa	ENSMUSG00000024781
Figure 2i	GO_BP	PLASMA_LIPOPROTEIN_PARTICLE_CLEARANCE	Plasma lipoprotein particle clearance	immunometabolism	Lipc	ENSMUSG00000032207
Figure 2i	GO_BP	PLASMA_LIPOPROTEIN_PARTICLE_CLEARANCE	Plasma lipoprotein particle clearance	immunometabolism	Lipg	ENSMUSG00000053846
Figure 2i	GO_BP	PLASMA_LIPOPROTEIN_PARTICLE_CLEARANCE	Plasma lipoprotein particle clearance	immunometabolism	Lmf1	ENSMUSG00000002279
Figure 2i	GO_BP	PLASMA_LIPOPROTEIN_PARTICLE_CLEARANCE	Plasma lipoprotein particle clearance	immunometabolism	Lrpap1	ENSMUSG00000029103
Figure 2i	GO_BP	PLASMA_LIPOPROTEIN_PARTICLE_CLEARANCE	Plasma lipoprotein particle clearance	immunometabolism	Msr1	ENSMUSG00000025044
Figure 2i	GO_BP	PLASMA_LIPOPROTEIN_PARTICLE_CLEARANCE	Plasma lipoprotein particle clearance	immunometabolism	Mylip	ENSMUSG00000038175
Figure 2i	GO_BP	PLASMA_LIPOPROTEIN_PARTICLE_CLEARANCE	Plasma lipoprotein particle clearance	immunometabolism	Nceh1	ENSMUSG00000027698
Figure 2i	GO_BP	PLASMA_LIPOPROTEIN_PARTICLE_CLEARANCE	Plasma lipoprotein particle clearance	immunometabolism	Npc1	ENSMUSG00000024413
Figure 2i	GO_BP	PLASMA_LIPOPROTEIN_PARTICLE_CLEARANCE	Plasma lipoprotein particle clearance	immunometabolism	Npc2	ENSMUSG00000021242
Figure 2i	GO_BP	PLASMA_LIPOPROTEIN_PARTICLE_CLEARANCE	Plasma lipoprotein particle clearance	immunometabolism	Scarb1	ENSMUSG00000037936
Figure 2i	GO_BP	PLASMA_LIPOPROTEIN_PARTICLE_CLEARANCE	Plasma lipoprotein particle clearance	immunometabolism	Soat1	ENSMUSG00000026600
Figure 2i	GO_BP	PLASMA_LIPOPROTEIN_PARTICLE_CLEARANCE	Plasma lipoprotein particle clearance	immunometabolism	Soat2	ENSMUSG00000023045
Figure 2i	GO_BP	PLASMA_LIPOPROTEIN_PARTICLE_CLEARANCE	Plasma lipoprotein particle clearance	immunometabolism	Vldlr	ENSMUSG00000024924
Figure 2i	GO_BP	POSITIVE_REGULATION_OF_LIPID_TRANSPORT	Pos reg of lipid transport	immunometabolism	Abca1	ENSMUSG00000015243
Figure 2i	GO_BP	POSITIVE_REGULATION_OF_LIPID_TRANSPORT	Pos reg of lipid transport	immunometabolism	Abca7	ENSMUSG00000035722
Figure 2i	GO_BP	POSITIVE_REGULATION_OF_LIPID_TRANSPORT	Pos reg of lipid transport	immunometabolism	Abcb4	ENSMUSG00000042476
Figure 2i	GO_BP	POSITIVE_REGULATION_OF_LIPID_TRANSPORT	Pos reg of lipid transport	immunometabolism	Abcg1	ENSMUSG00000024030
Figure 2i	GO_BP	POSITIVE_REGULATION_OF_LIPID_TRANSPORT	Pos reg of lipid transport	immunometabolism	Anxa2	ENSMUSG00000032231
Figure 2i	GO_BP	POSITIVE_REGULATION_OF_LIPID_TRANSPORT	Pos reg of lipid transport	immunometabolism	Apoe	ENSMUSG00000002985
Figure 2i	GO_BP	POSITIVE_REGULATION_OF_LIPID_TRANSPORT	Pos reg of lipid transport	immunometabolism	Atp8a1	ENSMUSG00000037685
Figure 2i	GO_BP	POSITIVE_REGULATION_OF_LIPID_TRANSPORT	Pos reg of lipid transport	immunometabolism	Atp8a2	ENSMUSG00000021983
Figure 2i	GO_BP	POSITIVE_REGULATION_OF_LIPID_TRANSPORT	Pos reg of lipid transport	immunometabolism	Edn1	ENSMUSG00000021367
Figure 2i	GO_BP	POSITIVE_REGULATION_OF_LIPID_TRANSPORT	Pos reg of lipid transport	immunometabolism	Fabp3	ENSMUSG00000028773
Figure 2i	GO_BP	POSITIVE_REGULATION_OF_LIPID_TRANSPORT	Pos reg of lipid transport	immunometabolism	Gps2	ENSMUSG00000023170
Figure 2i	GO_BP	POSITIVE_REGULATION_OF_LIPID_TRANSPORT	Pos reg of lipid transport	immunometabolism	Il1b	ENSMUSG00000027398
Figure 2i	GO_BP	POSITIVE_REGULATION_OF_LIPID_TRANSPORT	Pos reg of lipid transport	immunometabolism	Ldlrap1	ENSMUSG00000037295
Figure 2i	GO_BP	POSITIVE_REGULATION_OF_LIPID_TRANSPORT	Pos reg of lipid transport	immunometabolism	Lipg	ENSMUSG00000053846
Figure 2i	GO_BP	POSITIVE_REGULATION_OF_LIPID_TRANSPORT	Pos reg of lipid transport	immunometabolism	Lrat	ENSMUSG00000028003
Figure 2i	GO_BP	POSITIVE_REGULATION_OF_LIPID_TRANSPORT	Pos reg of lipid transport	immunometabolism	Lrp1	ENSMUSG00000040249
Figure 2i	GO_BP	POSITIVE_REGULATION_OF_LIPID_TRANSPORT	Pos reg of lipid transport	immunometabolism	Map2k6	ENSMUSG00000020623
Figure 2i	GO_BP	POSITIVE_REGULATION_OF_LIPID_TRANSPORT	Pos reg of lipid transport	immunometabolism	Mif	ENSMUSG00000033307
Figure 2i	GO_BP	POSITIVE_REGULATION_OF_LIPID_TRANSPORT	Pos reg of lipid transport	immunometabolism	Nfkbia	ENSMUSG00000021025
Figure 2i	GO_BP	POSITIVE_REGULATION_OF_LIPID_TRANSPORT	Pos reg of lipid transport	immunometabolism	Nr1h2	ENSMUSG00000060601
Figure 2i	GO_BP	POSITIVE_REGULATION_OF_LIPID_TRANSPORT	Pos reg of lipid transport	immunometabolism	P2rx4	ENSMUSG00000029470
Figure 2i	GO_BP	POSITIVE_REGULATION_OF_LIPID_TRANSPORT	Pos reg of lipid transport	immunometabolism	P2rx7	ENSMUSG00000029468
Figure 2i	GO_BP	POSITIVE_REGULATION_OF_LIPID_TRANSPORT	Pos reg of lipid transport	immunometabolism	Pla2g10	ENSMUSG00000022683
Figure 2i	GO_BP	POSITIVE_REGULATION_OF_LIPID_TRANSPORT	Pos reg of lipid transport	immunometabolism	Pla2g6	ENSMUSG00000042632
Figure 2i	GO_BP	POSITIVE_REGULATION_OF_LIPID_TRANSPORT	Pos reg of lipid transport	immunometabolism	Pltp	ENSMUSG00000017754
Figure 2i	GO_BP	POSITIVE_REGULATION_OF_LIPID_TRANSPORT	Pos reg of lipid transport	immunometabolism	Prelid1	ENSMUSG00000021486
Figure 2i	GO_BP	POSITIVE_REGULATION_OF_LIPID_TRANSPORT	Pos reg of lipid transport	immunometabolism	Prkcd	ENSMUSG00000021948
Figure 2i	GO_BP	POSITIVE_REGULATION_OF_LIPID_TRANSPORT	Pos reg of lipid transport	immunometabolism	Ptch1	ENSMUSG00000021466
Figure 2i	GO_BP	POSITIVE_REGULATION_OF_LIPID_TRANSPORT	Pos reg of lipid transport	immunometabolism	Scp2	ENSMUSG00000028603
Figure 2i	GO_BP	POSITIVE_REGULATION_OF_LIPID_TRANSPORT	Pos reg of lipid transport	immunometabolism	Sirt1	ENSMUSG00000020063
Figure 2i	GO_BP	POSITIVE_REGULATION_OF_LIPID_TRANSPORT	Pos reg of lipid transport	immunometabolism	Spp1	ENSMUSG00000029304
Figure 2i	GO_BP	POSITIVE_REGULATION_OF_LIPID_TRANSPORT	Pos reg of lipid transport	immunometabolism	Tmf1	ENSMUSG00000030059
Figure 2i	GO_BP	POSITIVE_REGULATION_OF_LIPID_TRANSPORT	Pos reg of lipid transport	immunometabolism	Tnfrsf11a	ENSMUSG00000026321
Figure 2i	GO_BP	POSITIVE_REGULATION_OF_LIPID_TRANSPORT	Pos reg of lipid transport	immunometabolism	Triap1	ENSMUSG00000029535
Figure 2i	GO_BP	POSITIVE_REGULATION_OF_STEROID_METABOLIC_PROCESS	Pos reg of steroid metabolic process	immunometabolism	Abcg1	ENSMUSG00000024030
Figure 2i	GO_BP	POSITIVE_REGULATION_OF_STEROID_METABOLIC_PROCESS	Pos reg of steroid metabolic process	immunometabolism	Adm	ENSMUSG00000030790
Figure 2i	GO_BP	POSITIVE_REGULATION_OF_STEROID_METABOLIC_PROCESS	Pos reg of steroid metabolic process	immunometabolism	Agt	ENSMUSG00000031980
Figure 2i	GO_BP	POSITIVE_REGULATION_OF_STEROID_METABOLIC_PROCESS	Pos reg of steroid metabolic process	immunometabolism	Apoc1	ENSMUSG00000040564
Figure 2i	GO_BP	POSITIVE_REGULATION_OF_STEROID_METABOLIC_PROCESS	Pos reg of steroid metabolic process	immunometabolism	Apoe	ENSMUSG00000002985
Figure 2i	GO_BP	POSITIVE_REGULATION_OF_STEROID_METABOLIC_PROCESS	Pos reg of steroid metabolic process	immunometabolism	Fgf1	ENSMUSG00000036585
Figure 2i	GO_BP	POSITIVE_REGULATION_OF_STEROID_METABOLIC_PROCESS	Pos reg of steroid metabolic process	immunometabolism	Il1b	ENSMUSG00000027398
Figure 2i	GO_BP	POSITIVE_REGULATION_OF_STEROID_METABOLIC_PROCESS	Pos reg of steroid metabolic process	immunometabolism	Ldlrap1	ENSMUSG00000037295
Figure 2i	GO_BP	POSITIVE_REGULATION_OF_STEROID_METABOLIC_PROCESS	Pos reg of steroid metabolic process	immunometabolism	Nr1d1	ENSMUSG00000020889
Figure 2i	GO_BP	POSITIVE_REGULATION_OF_STEROID_METABOLIC_PROCESS	Pos reg of steroid metabolic process	immunometabolism	Por	ENSMUSG00000005514
Figure 2i	GO_BP	POSITIVE_REGULATION_OF_STEROID_METABOLIC_PROCESS	Pos reg of steroid metabolic process	immunometabolism	Prkaa1	ENSMUSG00000050697
Figure 2i	GO_BP	POSITIVE_REGULATION_OF_STEROID_METABOLIC_PROCESS	Pos reg of steroid metabolic process	immunometabolism	Srebf1	ENSMUSG00000020538
Figure 2i	GO_BP	POSITIVE_REGULATION_OF_STEROID_METABOLIC_PROCESS	Pos reg of steroid metabolic process	immunometabolism	Stard4	ENSMUSG00000024378
Figure 2i	GO_BP	POSITIVE_REGULATION_OF_STEROID_METABOLIC_PROCESS	Pos reg of steroid metabolic process	immunometabolism	Tnf	ENSMUSG00000024401
Figure 2i	GO_BP	TRIGLYCERIDE_CATABOLIC_PROCESS	Triglyceride catabolic process	immunometabolism	Abhd5	ENSMUSG00000032540
Figure 2i	GO_BP	TRIGLYCERIDE_CATABOLIC_PROCESS	Triglyceride catabolic process	immunometabolism	Apoe	ENSMUSG00000002985
Figure 2i	GO_BP	TRIGLYCERIDE_CATABOLIC_PROCESS	Triglyceride catabolic process	immunometabolism	Ddhd2	ENSMUSG00000061313
Figure 2i	GO_BP	TRIGLYCERIDE_CATABOLIC_PROCESS	Triglyceride catabolic process	immunometabolism	Fabp3	ENSMUSG00000028773
Figure 2i	GO_BP	TRIGLYCERIDE_CATABOLIC_PROCESS	Triglyceride catabolic process	immunometabolism	Fabp5	ENSMUSG00000027533
Figure 2i	GO_BP	TRIGLYCERIDE_CATABOLIC_PROCESS	Triglyceride catabolic process	immunometabolism	Fabp7	ENSMUSG00000019874
Figure 2i	GO_BP	TRIGLYCERIDE_CATABOLIC_PROCESS	Triglyceride catabolic process	immunometabolism	Lipc	ENSMUSG00000032207
Figure 2i	GO_BP	TRIGLYCERIDE_CATABOLIC_PROCESS	Triglyceride catabolic process	immunometabolism	Lipe	ENSMUSG00000003123
Figure 2i	GO_BP	TRIGLYCERIDE_CATABOLIC_PROCESS	Triglyceride catabolic process	immunometabolism	Lpl	ENSMUSG00000015568
Figure 2i	GO_BP	TRIGLYCERIDE_CATABOLIC_PROCESS	Triglyceride catabolic process	immunometabolism	Mgll	ENSMUSG00000033174
Figure 2i	GO_BP	TRIGLYCERIDE_CATABOLIC_PROCESS	Triglyceride catabolic process	immunometabolism	Pik3cg	ENSMUSG00000020573
Figure 2i	GO_BP	TRIGLYCERIDE_CATABOLIC_PROCESS	Triglyceride catabolic process	immunometabolism	Pnpla2	ENSMUSG00000025509
Figure 2i	GO_BP	TRIGLYCERIDE_CATABOLIC_PROCESS	Triglyceride catabolic process	immunometabolism	Pnpla3	ENSMUSG00000041653
Figure 2i	KEGG	Axon guidance	Axon guidance	neuronal impact	Abl1	ENSMUSG00000026842
Figure 2i	KEGG	Axon guidance	Axon guidance	neuronal impact	Ablim1	ENSMUSG00000025085
Figure 2i	KEGG	Axon guidance	Axon guidance	neuronal impact	Ablim2	ENSMUSG00000029095
Figure 2i	KEGG	Axon guidance	Axon guidance	neuronal impact	Arhgef12	ENSMUSG00000059495
Figure 2i	KEGG	Axon guidance	Axon guidance	neuronal impact	Bmpr2	ENSMUSG00000067336
Figure 2i	KEGG	Axon guidance	Axon guidance	neuronal impact	Camk2a	ENSMUSG00000024617
Figure 2i	KEGG	Axon guidance	Axon guidance	neuronal impact	Camk2b	ENSMUSG00000057897
Figure 2i	KEGG	Axon guidance	Axon guidance	neuronal impact	Camk2d	ENSMUSG00000053819
Figure 2i	KEGG	Axon guidance	Axon guidance	neuronal impact	Camk2g	ENSMUSG00000021820
Figure 2i	KEGG	Axon guidance	Axon guidance	neuronal impact	Cdc42	ENSMUSG00000006699
Figure 2i	KEGG	Axon guidance	Axon guidance	neuronal impact	Cdk5	ENSMUSG00000028969
Figure 2i	KEGG	Axon guidance	Axon guidance	neuronal impact	Cfl2	ENSMUSG00000062929
Figure 2i	KEGG	Axon guidance	Axon guidance	neuronal impact	Cxcl12	ENSMUSG00000061353
Figure 2i	KEGG	Axon guidance	Axon guidance	neuronal impact	Cxcr4	ENSMUSG00000045382
Figure 2i	KEGG	Axon guidance	Axon guidance	neuronal impact	Dpysl2	ENSMUSG00000022048
Figure 2i	KEGG	Axon guidance	Axon guidance	neuronal impact	Efna1	ENSMUSG00000027954
Figure 2i	KEGG	Axon guidance	Axon guidance	neuronal impact	Efnb1	ENSMUSG00000031217
Figure 2i	KEGG	Axon guidance	Axon guidance	neuronal impact	Efnb2	ENSMUSG00000001300
Figure 2i	KEGG	Axon guidance	Axon guidance	neuronal impact	Efnb3	ENSMUSG00000003934
Figure 2i	KEGG	Axon guidance	Axon guidance	neuronal impact	Enah	ENSMUSG00000022995
Figure 2i	KEGG	Axon guidance	Axon guidance	neuronal impact	Epha2	ENSMUSG00000006445
Figure 2i	KEGG	Axon guidance	Axon guidance	neuronal impact	Epha5	ENSMUSG00000029245
Figure 2i	KEGG	Axon guidance	Axon guidance	neuronal impact	Ephb3	ENSMUSG00000005958
Figure 2i	KEGG	Axon guidance	Axon guidance	neuronal impact	Fes	ENSMUSG00000053158
Figure 2i	KEGG	Axon guidance	Axon guidance	neuronal impact	Fyn	ENSMUSG00000019843
Figure 2i	KEGG	Axon guidance	Axon guidance	neuronal impact	Gnai1	ENSMUSG00000057614
Figure 2i	KEGG	Axon guidance	Axon guidance	neuronal impact	Gnai2	ENSMUSG00000032562
Figure 2i	KEGG	Axon guidance	Axon guidance	neuronal impact	Gnai3	ENSMUSG00000000001
Figure 2i	KEGG	Axon guidance	Axon guidance	neuronal impact	Gsk3b	ENSMUSG00000022812
Figure 2i	KEGG	Axon guidance	Axon guidance	neuronal impact	Hras	ENSMUSG00000025499
Figure 2i	KEGG	Axon guidance	Axon guidance	neuronal impact	Ilk	ENSMUSG00000030890
Figure 2i	KEGG	Axon guidance	Axon guidance	neuronal impact	Itgb1	ENSMUSG00000025809
Figure 2i	KEGG	Axon guidance	Axon guidance	neuronal impact	Kras	ENSMUSG00000030265
Figure 2i	KEGG	Axon guidance	Axon guidance	neuronal impact	Limk1	ENSMUSG00000029674
Figure 2i	KEGG	Axon guidance	Axon guidance	neuronal impact	Limk2	ENSMUSG00000020451
Figure 2i	KEGG	Axon guidance	Axon guidance	neuronal impact	Mapk1	ENSMUSG00000063358
Figure 2i	KEGG	Axon guidance	Axon guidance	neuronal impact	Mapk3	ENSMUSG00000063065
Figure 2i	KEGG	Axon guidance	Axon guidance	neuronal impact	Myl12a	ENSMUSG00000024048
Figure 2i	KEGG	Axon guidance	Axon guidance	neuronal impact	Myl9	ENSMUSG00000067818
Figure 2i	KEGG	Axon guidance	Axon guidance	neuronal impact	Nck1	ENSMUSG00000032475
Figure 2i	KEGG	Axon guidance	Axon guidance	neuronal impact	Neo1	ENSMUSG00000032340
Figure 2i	KEGG	Axon guidance	Axon guidance	neuronal impact	Nfatc2	ENSMUSG00000027544
Figure 2i	KEGG	Axon guidance	Axon guidance	neuronal impact	Nfatc3	ENSMUSG00000031902
Figure 2i	KEGG	Axon guidance	Axon guidance	neuronal impact	Ngef	ENSMUSG00000026259
Figure 2i	KEGG	Axon guidance	Axon guidance	neuronal impact	Nras	ENSMUSG00000027852
Figure 2i	KEGG	Axon guidance	Axon guidance	neuronal impact	Nrp1	ENSMUSG00000025810
Figure 2i	KEGG	Axon guidance	Axon guidance	neuronal impact	Pak1	ENSMUSG00000030774
Figure 2i	KEGG	Axon guidance	Axon guidance	neuronal impact	Pak2	ENSMUSG00000022781
Figure 2i	KEGG	Axon guidance	Axon guidance	neuronal impact	Pak4	ENSMUSG00000030602
Figure 2i	KEGG	Axon guidance	Axon guidance	neuronal impact	Pard6a	ENSMUSG00000005699
Figure 2i	KEGG	Axon guidance	Axon guidance	neuronal impact	Pdk1	ENSMUSG00000006494
Figure 2i	KEGG	Axon guidance	Axon guidance	neuronal impact	Pik3ca	ENSMUSG00000027665
Figure 2i	KEGG	Axon guidance	Axon guidance	neuronal impact	Pik3cb	ENSMUSG00000032462
Figure 2i	KEGG	Axon guidance	Axon guidance	neuronal impact	Pik3cd	ENSMUSG00000039936
Figure 2i	KEGG	Axon guidance	Axon guidance	neuronal impact	Pik3r1	ENSMUSG00000041417
Figure 2i	KEGG	Axon guidance	Axon guidance	neuronal impact	Pik3r2	ENSMUSG00000031834
Figure 2i	KEGG	Axon guidance	Axon guidance	neuronal impact	Plcg1	ENSMUSG00000016933
Figure 2i	KEGG	Axon guidance	Axon guidance	neuronal impact	Plcg2	ENSMUSG00000034330
Figure 2i	KEGG	Axon guidance	Axon guidance	neuronal impact	Plxna1	ENSMUSG00000030084
Figure 2i	KEGG	Axon guidance	Axon guidance	neuronal impact	Plxna3	ENSMUSG00000031398
Figure 2i	KEGG	Axon guidance	Axon guidance	neuronal impact	Plxna4	ENSMUSG00000029765
Figure 2i	KEGG	Axon guidance	Axon guidance	neuronal impact	Plxnb2	ENSMUSG00000036606
Figure 2i	KEGG	Axon guidance	Axon guidance	neuronal impact	Plxnb3	ENSMUSG00000031385
Figure 2i	KEGG	Axon guidance	Axon guidance	neuronal impact	Plxnc1	ENSMUSG00000074785
Figure 2i	KEGG	Axon guidance	Axon guidance	neuronal impact	Ppp3ca	ENSMUSG00000028161
Figure 2i	KEGG	Axon guidance	Axon guidance	neuronal impact	Ppp3cb	ENSMUSG00000021816
Figure 2i	KEGG	Axon guidance	Axon guidance	neuronal impact	Ppp3cc	ENSMUSG00000022092
Figure 2i	KEGG	Axon guidance	Axon guidance	neuronal impact	Ppp3r1	ENSMUSG00000033953
Figure 2i	KEGG	Axon guidance	Axon guidance	neuronal impact	Prkca	ENSMUSG00000050965
Figure 2i	KEGG	Axon guidance	Axon guidance	neuronal impact	Prkcz	ENSMUSG00000029053
Figure 2i	KEGG	Axon guidance	Axon guidance	neuronal impact	Ptch1	ENSMUSG00000021466
Figure 2i	KEGG	Axon guidance	Axon guidance	neuronal impact	Ptk2	ENSMUSG00000022607
Figure 2i	KEGG	Axon guidance	Axon guidance	neuronal impact	Ptpn11	ENSMUSG00000043733
Figure 2i	KEGG	Axon guidance	Axon guidance	neuronal impact	Rac1	ENSMUSG00000001847
Figure 2i	KEGG	Axon guidance	Axon guidance	neuronal impact	Rac2	ENSMUSG00000033220
Figure 2i	KEGG	Axon guidance	Axon guidance	neuronal impact	Rac3	ENSMUSG00000018012
Figure 2i	KEGG	Axon guidance	Axon guidance	neuronal impact	Raf1	ENSMUSG00000000441
Figure 2i	KEGG	Axon guidance	Axon guidance	neuronal impact	Rasa1	ENSMUSG00000021549
Figure 2i	KEGG	Axon guidance	Axon guidance	neuronal impact	Rgs3	ENSMUSG00000059810
Figure 2i	KEGG	Axon guidance	Axon guidance	neuronal impact	Rhoa	ENSMUSG00000007815
Figure 2i	KEGG	Axon guidance	Axon guidance	neuronal impact	Rock1	ENSMUSG00000024290
Figure 2i	KEGG	Axon guidance	Axon guidance	neuronal impact	Rock2	ENSMUSG00000020580
Figure 2i	KEGG	Axon guidance	Axon guidance	neuronal impact	Rras	ENSMUSG00000038387
Figure 2i	KEGG	Axon guidance	Axon guidance	neuronal impact	Ryk	ENSMUSG00000032547
Figure 2i	KEGG	Axon guidance	Axon guidance	neuronal impact	Sema3c	ENSMUSG00000028780
Figure 2i	KEGG	Axon guidance	Axon guidance	neuronal impact	Sema4a	ENSMUSG00000028064
Figure 2i	KEGG	Axon guidance	Axon guidance	neuronal impact	Sema4b	ENSMUSG00000030539
Figure 2i	KEGG	Axon guidance	Axon guidance	neuronal impact	Sema4c	ENSMUSG00000026121
Figure 2i	KEGG	Axon guidance	Axon guidance	neuronal impact	Sema4d	ENSMUSG00000021451
Figure 2i	KEGG	Axon guidance	Axon guidance	neuronal impact	Sema4g	ENSMUSG00000025207
Figure 2i	KEGG	Axon guidance	Axon guidance	neuronal impact	Sema6a	ENSMUSG00000019647
Figure 2i	KEGG	Axon guidance	Axon guidance	neuronal impact	Sema6d	ENSMUSG00000027200
Figure 2i	KEGG	Axon guidance	Axon guidance	neuronal impact	Smo	ENSMUSG00000001761
Figure 2i	KEGG	Axon guidance	Axon guidance	neuronal impact	Src	ENSMUSG00000027646
Figure 2i	KEGG	Axon guidance	Axon guidance	neuronal impact	Srgap2	ENSMUSG00000026425
Figure 2i	KEGG	Axon guidance	Axon guidance	neuronal impact	Srgap3	ENSMUSG00000030257
Figure 2i	KEGG	Axon guidance	Axon guidance	neuronal impact	Ssh1	ENSMUSG00000042121
Figure 2i	KEGG	Axon guidance	Axon guidance	neuronal impact	Ssh2	ENSMUSG00000037926
Figure 2i	KEGG	Axon guidance	Axon guidance	neuronal impact	Trpc4	ENSMUSG00000027748
Figure 2i	GO_BP	DENDRITIC_SPINE_MORPHOGENESIS	Dendritic spine morphogenesis	neuronal impact	Abi2	ENSMUSG00000026782
Figure 2i	GO_BP	DENDRITIC_SPINE_MORPHOGENESIS	Dendritic spine morphogenesis	neuronal impact	Actr2	ENSMUSG00000020152
Figure 2i	GO_BP	DENDRITIC_SPINE_MORPHOGENESIS	Dendritic spine morphogenesis	neuronal impact	Adam10	ENSMUSG00000054693
Figure 2i	GO_BP	DENDRITIC_SPINE_MORPHOGENESIS	Dendritic spine morphogenesis	neuronal impact	Bhlhb9	ENSMUSG00000072964
Figure 2i	GO_BP	DENDRITIC_SPINE_MORPHOGENESIS	Dendritic spine morphogenesis	neuronal impact	Camk2b	ENSMUSG00000057897
Figure 2i	GO_BP	DENDRITIC_SPINE_MORPHOGENESIS	Dendritic spine morphogenesis	neuronal impact	Caprin1	ENSMUSG00000027184
Figure 2i	GO_BP	DENDRITIC_SPINE_MORPHOGENESIS	Dendritic spine morphogenesis	neuronal impact	Caprin2	ENSMUSG00000030309
Figure 2i	GO_BP	DENDRITIC_SPINE_MORPHOGENESIS	Dendritic spine morphogenesis	neuronal impact	Cdc42	ENSMUSG00000006699
Figure 2i	GO_BP	DENDRITIC_SPINE_MORPHOGENESIS	Dendritic spine morphogenesis	neuronal impact	Cdk5	ENSMUSG00000028969
Figure 2i	GO_BP	DENDRITIC_SPINE_MORPHOGENESIS	Dendritic spine morphogenesis	neuronal impact	Cdk5r1	ENSMUSG00000048895
Figure 2i	GO_BP	DENDRITIC_SPINE_MORPHOGENESIS	Dendritic spine morphogenesis	neuronal impact	Cfl1	ENSMUSG00000056201
Figure 2i	GO_BP	DENDRITIC_SPINE_MORPHOGENESIS	Dendritic spine morphogenesis	neuronal impact	Ctnnd2	ENSMUSG00000022240
Figure 2i	GO_BP	DENDRITIC_SPINE_MORPHOGENESIS	Dendritic spine morphogenesis	neuronal impact	Cux2	ENSMUSG00000042589
Figure 2i	GO_BP	DENDRITIC_SPINE_MORPHOGENESIS	Dendritic spine morphogenesis	neuronal impact	Dhx36	ENSMUSG00000027770
Figure 2i	GO_BP	DENDRITIC_SPINE_MORPHOGENESIS	Dendritic spine morphogenesis	neuronal impact	Dnm1l	ENSMUSG00000022789
Figure 2i	GO_BP	DENDRITIC_SPINE_MORPHOGENESIS	Dendritic spine morphogenesis	neuronal impact	Dnm3	ENSMUSG00000040265
Figure 2i	GO_BP	DENDRITIC_SPINE_MORPHOGENESIS	Dendritic spine morphogenesis	neuronal impact	Dock10	ENSMUSG00000038608
Figure 2i	GO_BP	DENDRITIC_SPINE_MORPHOGENESIS	Dendritic spine morphogenesis	neuronal impact	Dvl1	ENSMUSG00000029071
Figure 2i	GO_BP	DENDRITIC_SPINE_MORPHOGENESIS	Dendritic spine morphogenesis	neuronal impact	Eef2k	ENSMUSG00000035064
Figure 2i	GO_BP	DENDRITIC_SPINE_MORPHOGENESIS	Dendritic spine morphogenesis	neuronal impact	Efna1	ENSMUSG00000027954
Figure 2i	GO_BP	DENDRITIC_SPINE_MORPHOGENESIS	Dendritic spine morphogenesis	neuronal impact	Ephb3	ENSMUSG00000005958
Figure 2i	GO_BP	DENDRITIC_SPINE_MORPHOGENESIS	Dendritic spine morphogenesis	neuronal impact	Hdac6	ENSMUSG00000031161
Figure 2i	GO_BP	DENDRITIC_SPINE_MORPHOGENESIS	Dendritic spine morphogenesis	neuronal impact	Kalrn	ENSMUSG00000061751
Figure 2i	GO_BP	DENDRITIC_SPINE_MORPHOGENESIS	Dendritic spine morphogenesis	neuronal impact	Lrp8	ENSMUSG00000028613
Figure 2i	GO_BP	DENDRITIC_SPINE_MORPHOGENESIS	Dendritic spine morphogenesis	neuronal impact	Lzts3	ENSMUSG00000037703
Figure 2i	GO_BP	DENDRITIC_SPINE_MORPHOGENESIS	Dendritic spine morphogenesis	neuronal impact	Ngef	ENSMUSG00000026259
Figure 2i	GO_BP	DENDRITIC_SPINE_MORPHOGENESIS	Dendritic spine morphogenesis	neuronal impact	Opa1	ENSMUSG00000038084
Figure 2i	GO_BP	DENDRITIC_SPINE_MORPHOGENESIS	Dendritic spine morphogenesis	neuronal impact	Pafah1b1	ENSMUSG00000020745
Figure 2i	GO_BP	DENDRITIC_SPINE_MORPHOGENESIS	Dendritic spine morphogenesis	neuronal impact	Pdlim5	ENSMUSG00000028273
Figure 2i	GO_BP	DENDRITIC_SPINE_MORPHOGENESIS	Dendritic spine morphogenesis	neuronal impact	Ppp1r9a	ENSMUSG00000032827
Figure 2i	GO_BP	DENDRITIC_SPINE_MORPHOGENESIS	Dendritic spine morphogenesis	neuronal impact	Pten	ENSMUSG00000013663
Figure 2i	GO_BP	DENDRITIC_SPINE_MORPHOGENESIS	Dendritic spine morphogenesis	neuronal impact	Sipa1l1	ENSMUSG00000042700
Figure 2i	GO_BP	DENDRITIC_SPINE_MORPHOGENESIS	Dendritic spine morphogenesis	neuronal impact	Tiam1	ENSMUSG00000002489
Figure 2i	GO_BP	DENDRITIC_SPINE_MORPHOGENESIS	Dendritic spine morphogenesis	neuronal impact	Wasl	ENSMUSG00000029684
Figure 2i	GO_BP	NEURON_DEVELOPMENT	Neuron development	neuronal impact	2610301B20Rik	ENSMUSG00000059482
Figure 2i	GO_BP	NEURON_DEVELOPMENT	Neuron development	neuronal impact	Abi1	ENSMUSG00000058835
Figure 2i	GO_BP	NEURON_DEVELOPMENT	Neuron development	neuronal impact	Abi2	ENSMUSG00000026782
Figure 2i	GO_BP	NEURON_DEVELOPMENT	Neuron development	neuronal impact	Abitram	ENSMUSG00000038827
Figure 2i	GO_BP	NEURON_DEVELOPMENT	Neuron development	neuronal impact	Abl1	ENSMUSG00000026842
Figure 2i	GO_BP	NEURON_DEVELOPMENT	Neuron development	neuronal impact	Abl2	ENSMUSG00000026596
Figure 2i	GO_BP	NEURON_DEVELOPMENT	Neuron development	neuronal impact	Acap3	ENSMUSG00000029033
Figure 2i	GO_BP	NEURON_DEVELOPMENT	Neuron development	neuronal impact	Acsl4	ENSMUSG00000031278
Figure 2i	GO_BP	NEURON_DEVELOPMENT	Neuron development	neuronal impact	Actr2	ENSMUSG00000020152
Figure 2i	GO_BP	NEURON_DEVELOPMENT	Neuron development	neuronal impact	Adam10	ENSMUSG00000054693
Figure 2i	GO_BP	NEURON_DEVELOPMENT	Neuron development	neuronal impact	Adarb1	ENSMUSG00000020262
Figure 2i	GO_BP	NEURON_DEVELOPMENT	Neuron development	neuronal impact	Adcy6	ENSMUSG00000022994
Figure 2i	GO_BP	NEURON_DEVELOPMENT	Neuron development	neuronal impact	Adm	ENSMUSG00000030790
Figure 2i	GO_BP	NEURON_DEVELOPMENT	Neuron development	neuronal impact	Adnp	ENSMUSG00000051149
Figure 2i	GO_BP	NEURON_DEVELOPMENT	Neuron development	neuronal impact	Afg3l2	ENSMUSG00000024527
Figure 2i	GO_BP	NEURON_DEVELOPMENT	Neuron development	neuronal impact	Agrn	ENSMUSG00000041936
Figure 2i	GO_BP	NEURON_DEVELOPMENT	Neuron development	neuronal impact	Agt	ENSMUSG00000031980
Figure 2i	GO_BP	NEURON_DEVELOPMENT	Neuron development	neuronal impact	Ahi1	ENSMUSG00000019986
Figure 2i	GO_BP	NEURON_DEVELOPMENT	Neuron development	neuronal impact	Akt1	ENSMUSG00000001729
Figure 2i	GO_BP	NEURON_DEVELOPMENT	Neuron development	neuronal impact	Alcam	ENSMUSG00000022636
Figure 2i	GO_BP	NEURON_DEVELOPMENT	Neuron development	neuronal impact	Alkbh1	ENSMUSG00000079036
Figure 2i	GO_BP	NEURON_DEVELOPMENT	Neuron development	neuronal impact	Als2	ENSMUSG00000026024
Figure 2i	GO_BP	NEURON_DEVELOPMENT	Neuron development	neuronal impact	Amigo1	ENSMUSG00000050947
Figure 2i	GO_BP	NEURON_DEVELOPMENT	Neuron development	neuronal impact	Anapc2	ENSMUSG00000026965
Figure 2i	GO_BP	NEURON_DEVELOPMENT	Neuron development	neuronal impact	Ank3	ENSMUSG00000069601
Figure 2i	GO_BP	NEURON_DEVELOPMENT	Neuron development	neuronal impact	Ankrd27	ENSMUSG00000034867
Figure 2i	GO_BP	NEURON_DEVELOPMENT	Neuron development	neuronal impact	Anks1	ENSMUSG00000024219
Figure 2i	GO_BP	NEURON_DEVELOPMENT	Neuron development	neuronal impact	Ap2a1	ENSMUSG00000060279
Figure 2i	GO_BP	NEURON_DEVELOPMENT	Neuron development	neuronal impact	Apbb1	ENSMUSG00000037032
Figure 2i	GO_BP	NEURON_DEVELOPMENT	Neuron development	neuronal impact	Apbb2	ENSMUSG00000029207
Figure 2i	GO_BP	NEURON_DEVELOPMENT	Neuron development	neuronal impact	Apod	ENSMUSG00000022548
Figure 2i	GO_BP	NEURON_DEVELOPMENT	Neuron development	neuronal impact	Apoe	ENSMUSG00000002985
Figure 2i	GO_BP	NEURON_DEVELOPMENT	Neuron development	neuronal impact	App	ENSMUSG00000022892
Figure 2i	GO_BP	NEURON_DEVELOPMENT	Neuron development	neuronal impact	Arf1	ENSMUSG00000048076
Figure 2i	GO_BP	NEURON_DEVELOPMENT	Neuron development	neuronal impact	Arf4	ENSMUSG00000021877
Figure 2i	GO_BP	NEURON_DEVELOPMENT	Neuron development	neuronal impact	Arf6	ENSMUSG00000044147
Figure 2i	GO_BP	NEURON_DEVELOPMENT	Neuron development	neuronal impact	Arfgef1	ENSMUSG00000067851
Figure 2i	GO_BP	NEURON_DEVELOPMENT	Neuron development	neuronal impact	Arhgap35	ENSMUSG00000058230
Figure 2i	GO_BP	NEURON_DEVELOPMENT	Neuron development	neuronal impact	Arhgap4	ENSMUSG00000031389
Figure 2i	GO_BP	NEURON_DEVELOPMENT	Neuron development	neuronal impact	Arhgdia	ENSMUSG00000025132
Figure 2i	GO_BP	NEURON_DEVELOPMENT	Neuron development	neuronal impact	Arl3	ENSMUSG00000025035
Figure 2i	GO_BP	NEURON_DEVELOPMENT	Neuron development	neuronal impact	Arsb	ENSMUSG00000042082
Figure 2i	GO_BP	NEURON_DEVELOPMENT	Neuron development	neuronal impact	Asap1	ENSMUSG00000022377
Figure 2i	GO_BP	NEURON_DEVELOPMENT	Neuron development	neuronal impact	Atat1	ENSMUSG00000024426
Figure 2i	GO_BP	NEURON_DEVELOPMENT	Neuron development	neuronal impact	Atf1	ENSMUSG00000023027
Figure 2i	GO_BP	NEURON_DEVELOPMENT	Neuron development	neuronal impact	Atf5	ENSMUSG00000038539
Figure 2i	GO_BP	NEURON_DEVELOPMENT	Neuron development	neuronal impact	Atl1	ENSMUSG00000021066
Figure 2i	GO_BP	NEURON_DEVELOPMENT	Neuron development	neuronal impact	Atp7a	ENSMUSG00000033792
Figure 2i	GO_BP	NEURON_DEVELOPMENT	Neuron development	neuronal impact	Atp8a2	ENSMUSG00000021983
Figure 2i	GO_BP	NEURON_DEVELOPMENT	Neuron development	neuronal impact	Atxn10	ENSMUSG00000016541
Figure 2i	GO_BP	NEURON_DEVELOPMENT	Neuron development	neuronal impact	Aurka	ENSMUSG00000027496
Figure 2i	GO_BP	NEURON_DEVELOPMENT	Neuron development	neuronal impact	Auts2	ENSMUSG00000029673
Figure 2i	GO_BP	NEURON_DEVELOPMENT	Neuron development	neuronal impact	B2m	ENSMUSG00000060802
Figure 2i	GO_BP	NEURON_DEVELOPMENT	Neuron development	neuronal impact	B3gnt2	ENSMUSG00000051650
Figure 2i	GO_BP	NEURON_DEVELOPMENT	Neuron development	neuronal impact	B4galt5	ENSMUSG00000017929
Figure 2i	GO_BP	NEURON_DEVELOPMENT	Neuron development	neuronal impact	B4galt6	ENSMUSG00000056124
Figure 2i	GO_BP	NEURON_DEVELOPMENT	Neuron development	neuronal impact	B4gat1	ENSMUSG00000047379
Figure 2i	GO_BP	NEURON_DEVELOPMENT	Neuron development	neuronal impact	Bag5	ENSMUSG00000049792
Figure 2i	GO_BP	NEURON_DEVELOPMENT	Neuron development	neuronal impact	Baiap2	ENSMUSG00000025372
Figure 2i	GO_BP	NEURON_DEVELOPMENT	Neuron development	neuronal impact	Bbs4	ENSMUSG00000025235
Figure 2i	GO_BP	NEURON_DEVELOPMENT	Neuron development	neuronal impact	Bcl11a	ENSMUSG00000000861
Figure 2i	GO_BP	NEURON_DEVELOPMENT	Neuron development	neuronal impact	Bcl2	ENSMUSG00000057329
Figure 2i	GO_BP	NEURON_DEVELOPMENT	Neuron development	neuronal impact	Becn1	ENSMUSG00000035086
Figure 2i	GO_BP	NEURON_DEVELOPMENT	Neuron development	neuronal impact	Bhlhb9	ENSMUSG00000072964
Figure 2i	GO_BP	NEURON_DEVELOPMENT	Neuron development	neuronal impact	Bicdl1	ENSMUSG00000041609
Figure 2i	GO_BP	NEURON_DEVELOPMENT	Neuron development	neuronal impact	Bloc1s1	ENSMUSG00000090247
Figure 2i	GO_BP	NEURON_DEVELOPMENT	Neuron development	neuronal impact	Bloc1s2	ENSMUSG00000057506
Figure 2i	GO_BP	NEURON_DEVELOPMENT	Neuron development	neuronal impact	Bloc1s3	ENSMUSG00000057667
Figure 2i	GO_BP	NEURON_DEVELOPMENT	Neuron development	neuronal impact	Bloc1s4	ENSMUSG00000060708
Figure 2i	GO_BP	NEURON_DEVELOPMENT	Neuron development	neuronal impact	Bloc1s5	ENSMUSG00000038982
Figure 2i	GO_BP	NEURON_DEVELOPMENT	Neuron development	neuronal impact	Bloc1s6	ENSMUSG00000005804
Figure 2i	GO_BP	NEURON_DEVELOPMENT	Neuron development	neuronal impact	Bmpr2	ENSMUSG00000067336
Figure 2i	GO_BP	NEURON_DEVELOPMENT	Neuron development	neuronal impact	Braf	ENSMUSG00000002413
Figure 2i	GO_BP	NEURON_DEVELOPMENT	Neuron development	neuronal impact	Bsg	ENSMUSG00000023175
Figure 2i	GO_BP	NEURON_DEVELOPMENT	Neuron development	neuronal impact	Btbd3	ENSMUSG00000062098
Figure 2i	GO_BP	NEURON_DEVELOPMENT	Neuron development	neuronal impact	Btg2	ENSMUSG00000020423
Figure 2i	GO_BP	NEURON_DEVELOPMENT	Neuron development	neuronal impact	C1qa	ENSMUSG00000036887
Figure 2i	GO_BP	NEURON_DEVELOPMENT	Neuron development	neuronal impact	C3	ENSMUSG00000024164
Figure 2i	GO_BP	NEURON_DEVELOPMENT	Neuron development	neuronal impact	C9orf72	ENSMUSG00000028300
Figure 2i	GO_BP	NEURON_DEVELOPMENT	Neuron development	neuronal impact	Camk1	ENSMUSG00000030272
Figure 2i	GO_BP	NEURON_DEVELOPMENT	Neuron development	neuronal impact	Camk1d	ENSMUSG00000039145
Figure 2i	GO_BP	NEURON_DEVELOPMENT	Neuron development	neuronal impact	Camk2a	ENSMUSG00000024617
Figure 2i	GO_BP	NEURON_DEVELOPMENT	Neuron development	neuronal impact	Camk2b	ENSMUSG00000057897
Figure 2i	GO_BP	NEURON_DEVELOPMENT	Neuron development	neuronal impact	Camsap1	ENSMUSG00000026933
Figure 2i	GO_BP	NEURON_DEVELOPMENT	Neuron development	neuronal impact	Camsap2	ENSMUSG00000041570
Figure 2i	GO_BP	NEURON_DEVELOPMENT	Neuron development	neuronal impact	Caprin1	ENSMUSG00000027184
Figure 2i	GO_BP	NEURON_DEVELOPMENT	Neuron development	neuronal impact	Caprin2	ENSMUSG00000030309
Figure 2i	GO_BP	NEURON_DEVELOPMENT	Neuron development	neuronal impact	Carm1	ENSMUSG00000032185
Figure 2i	GO_BP	NEURON_DEVELOPMENT	Neuron development	neuronal impact	Casp3	ENSMUSG00000031628
Figure 2i	GO_BP	NEURON_DEVELOPMENT	Neuron development	neuronal impact	Cbfa2t2	ENSMUSG00000038533
Figure 2i	GO_BP	NEURON_DEVELOPMENT	Neuron development	neuronal impact	Cbx6	ENSMUSG00000089715
Figure 2i	GO_BP	NEURON_DEVELOPMENT	Neuron development	neuronal impact	Ccdc66	ENSMUSG00000046753
Figure 2i	GO_BP	NEURON_DEVELOPMENT	Neuron development	neuronal impact	Ccdc88a	ENSMUSG00000032740
Figure 2i	GO_BP	NEURON_DEVELOPMENT	Neuron development	neuronal impact	Cck	ENSMUSG00000032532
Figure 2i	GO_BP	NEURON_DEVELOPMENT	Neuron development	neuronal impact	Cd38	ENSMUSG00000029084
Figure 2i	GO_BP	NEURON_DEVELOPMENT	Neuron development	neuronal impact	Cdc20	ENSMUSG00000006398
Figure 2i	GO_BP	NEURON_DEVELOPMENT	Neuron development	neuronal impact	Cdc42	ENSMUSG00000006699
Figure 2i	GO_BP	NEURON_DEVELOPMENT	Neuron development	neuronal impact	Cdh23	ENSMUSG00000012819
Figure 2i	GO_BP	NEURON_DEVELOPMENT	Neuron development	neuronal impact	Cdk16	ENSMUSG00000031065
Figure 2i	GO_BP	NEURON_DEVELOPMENT	Neuron development	neuronal impact	Cdk5	ENSMUSG00000028969
Figure 2i	GO_BP	NEURON_DEVELOPMENT	Neuron development	neuronal impact	Cdk5r1	ENSMUSG00000048895
Figure 2i	GO_BP	NEURON_DEVELOPMENT	Neuron development	neuronal impact	Cdkl3	ENSMUSG00000020389
Figure 2i	GO_BP	NEURON_DEVELOPMENT	Neuron development	neuronal impact	Cdkn1c	ENSMUSG00000037664
Figure 2i	GO_BP	NEURON_DEVELOPMENT	Neuron development	neuronal impact	Cep290	ENSMUSG00000019971
Figure 2i	GO_BP	NEURON_DEVELOPMENT	Neuron development	neuronal impact	Cers2	ENSMUSG00000015714
Figure 2i	GO_BP	NEURON_DEVELOPMENT	Neuron development	neuronal impact	Cfl1	ENSMUSG00000056201
Figure 2i	GO_BP	NEURON_DEVELOPMENT	Neuron development	neuronal impact	Cflar	ENSMUSG00000026031
Figure 2i	GO_BP	NEURON_DEVELOPMENT	Neuron development	neuronal impact	Chn1	ENSMUSG00000056486
Figure 2i	GO_BP	NEURON_DEVELOPMENT	Neuron development	neuronal impact	Cib1	ENSMUSG00000030538
Figure 2i	GO_BP	NEURON_DEVELOPMENT	Neuron development	neuronal impact	Cln5	ENSMUSG00000022125
Figure 2i	GO_BP	NEURON_DEVELOPMENT	Neuron development	neuronal impact	Cnp	ENSMUSG00000006782
Figure 2i	GO_BP	NEURON_DEVELOPMENT	Neuron development	neuronal impact	Cntn1	ENSMUSG00000055022
Figure 2i	GO_BP	NEURON_DEVELOPMENT	Neuron development	neuronal impact	Cntn2	ENSMUSG00000053024
Figure 2i	GO_BP	NEURON_DEVELOPMENT	Neuron development	neuronal impact	Col25a1	ENSMUSG00000058897
Figure 2i	GO_BP	NEURON_DEVELOPMENT	Neuron development	neuronal impact	Cpeb3	ENSMUSG00000039652
Figure 2i	GO_BP	NEURON_DEVELOPMENT	Neuron development	neuronal impact	Creb1	ENSMUSG00000025958
Figure 2i	GO_BP	NEURON_DEVELOPMENT	Neuron development	neuronal impact	Creb3l2	ENSMUSG00000038648
Figure 2i	GO_BP	NEURON_DEVELOPMENT	Neuron development	neuronal impact	Crk	ENSMUSG00000017776
Figure 2i	GO_BP	NEURON_DEVELOPMENT	Neuron development	neuronal impact	Crkl	ENSMUSG00000006134
Figure 2i	GO_BP	NEURON_DEVELOPMENT	Neuron development	neuronal impact	Crppa	ENSMUSG00000043153
Figure 2i	GO_BP	NEURON_DEVELOPMENT	Neuron development	neuronal impact	Crtc1	ENSMUSG00000003575
Figure 2i	GO_BP	NEURON_DEVELOPMENT	Neuron development	neuronal impact	Csf1r	ENSMUSG00000024621
Figure 2i	GO_BP	NEURON_DEVELOPMENT	Neuron development	neuronal impact	Csmd3	ENSMUSG00000022311
Figure 2i	GO_BP	NEURON_DEVELOPMENT	Neuron development	neuronal impact	Ctnna1	ENSMUSG00000037815
Figure 2i	GO_BP	NEURON_DEVELOPMENT	Neuron development	neuronal impact	Ctnnb1	ENSMUSG00000006932
Figure 2i	GO_BP	NEURON_DEVELOPMENT	Neuron development	neuronal impact	Ctnnd2	ENSMUSG00000022240
Figure 2i	GO_BP	NEURON_DEVELOPMENT	Neuron development	neuronal impact	Ctsz	ENSMUSG00000016256
Figure 2i	GO_BP	NEURON_DEVELOPMENT	Neuron development	neuronal impact	Cttn	ENSMUSG00000031078
Figure 2i	GO_BP	NEURON_DEVELOPMENT	Neuron development	neuronal impact	Cul4b	ENSMUSG00000031095
Figure 2i	GO_BP	NEURON_DEVELOPMENT	Neuron development	neuronal impact	Cul7	ENSMUSG00000038545
Figure 2i	GO_BP	NEURON_DEVELOPMENT	Neuron development	neuronal impact	Cux1	ENSMUSG00000029705
Figure 2i	GO_BP	NEURON_DEVELOPMENT	Neuron development	neuronal impact	Cux2	ENSMUSG00000042589
Figure 2i	GO_BP	NEURON_DEVELOPMENT	Neuron development	neuronal impact	Cx3cl1	ENSMUSG00000031778
Figure 2i	GO_BP	NEURON_DEVELOPMENT	Neuron development	neuronal impact	Cxcl12	ENSMUSG00000061353
Figure 2i	GO_BP	NEURON_DEVELOPMENT	Neuron development	neuronal impact	Cxcr4	ENSMUSG00000045382
Figure 2i	GO_BP	NEURON_DEVELOPMENT	Neuron development	neuronal impact	Cyfip1	ENSMUSG00000030447
Figure 2i	GO_BP	NEURON_DEVELOPMENT	Neuron development	neuronal impact	Cyfip2	ENSMUSG00000020340
Figure 2i	GO_BP	NEURON_DEVELOPMENT	Neuron development	neuronal impact	D16Ertd472e	ENSMUSG00000022864
Figure 2i	GO_BP	NEURON_DEVELOPMENT	Neuron development	neuronal impact	Dab1	ENSMUSG00000028519
Figure 2i	GO_BP	NEURON_DEVELOPMENT	Neuron development	neuronal impact	Dab2ip	ENSMUSG00000026883
Figure 2i	GO_BP	NEURON_DEVELOPMENT	Neuron development	neuronal impact	Dag1	ENSMUSG00000039952
Figure 2i	GO_BP	NEURON_DEVELOPMENT	Neuron development	neuronal impact	Dbnl	ENSMUSG00000020476
Figure 2i	GO_BP	NEURON_DEVELOPMENT	Neuron development	neuronal impact	Dclk1	ENSMUSG00000027797
Figure 2i	GO_BP	NEURON_DEVELOPMENT	Neuron development	neuronal impact	Dclk2	ENSMUSG00000028078
Figure 2i	GO_BP	NEURON_DEVELOPMENT	Neuron development	neuronal impact	Ddr1	ENSMUSG00000003534
Figure 2i	GO_BP	NEURON_DEVELOPMENT	Neuron development	neuronal impact	Ddx56	ENSMUSG00000004393
Figure 2i	GO_BP	NEURON_DEVELOPMENT	Neuron development	neuronal impact	Dennd5a	ENSMUSG00000035901
Figure 2i	GO_BP	NEURON_DEVELOPMENT	Neuron development	neuronal impact	Dguok	ENSMUSG00000014554
Figure 2i	GO_BP	NEURON_DEVELOPMENT	Neuron development	neuronal impact	Dhfr	ENSMUSG00000021707
Figure 2i	GO_BP	NEURON_DEVELOPMENT	Neuron development	neuronal impact	Dhx36	ENSMUSG00000027770
Figure 2i	GO_BP	NEURON_DEVELOPMENT	Neuron development	neuronal impact	Dicer1	ENSMUSG00000041415
Figure 2i	GO_BP	NEURON_DEVELOPMENT	Neuron development	neuronal impact	Dlg5	ENSMUSG00000021782
Figure 2i	GO_BP	NEURON_DEVELOPMENT	Neuron development	neuronal impact	Dnm1l	ENSMUSG00000022789
Figure 2i	GO_BP	NEURON_DEVELOPMENT	Neuron development	neuronal impact	Dnm2	ENSMUSG00000033335
Figure 2i	GO_BP	NEURON_DEVELOPMENT	Neuron development	neuronal impact	Dnm3	ENSMUSG00000040265
Figure 2i	GO_BP	NEURON_DEVELOPMENT	Neuron development	neuronal impact	Dock10	ENSMUSG00000038608
Figure 2i	GO_BP	NEURON_DEVELOPMENT	Neuron development	neuronal impact	Dock7	ENSMUSG00000028556
Figure 2i	GO_BP	NEURON_DEVELOPMENT	Neuron development	neuronal impact	Dok1	ENSMUSG00000068335
Figure 2i	GO_BP	NEURON_DEVELOPMENT	Neuron development	neuronal impact	Dok2	ENSMUSG00000022102
Figure 2i	GO_BP	NEURON_DEVELOPMENT	Neuron development	neuronal impact	Dok4	ENSMUSG00000040631
Figure 2i	GO_BP	NEURON_DEVELOPMENT	Neuron development	neuronal impact	Dpysl2	ENSMUSG00000022048
Figure 2i	GO_BP	NEURON_DEVELOPMENT	Neuron development	neuronal impact	Dtnbp1	ENSMUSG00000057531
Figure 2i	GO_BP	NEURON_DEVELOPMENT	Neuron development	neuronal impact	Dvl1	ENSMUSG00000029071
Figure 2i	GO_BP	NEURON_DEVELOPMENT	Neuron development	neuronal impact	Dvl2	ENSMUSG00000020888
Figure 2i	GO_BP	NEURON_DEVELOPMENT	Neuron development	neuronal impact	Dvl3	ENSMUSG00000003233
Figure 2i	GO_BP	NEURON_DEVELOPMENT	Neuron development	neuronal impact	Ednrb	ENSMUSG00000022122
Figure 2i	GO_BP	NEURON_DEVELOPMENT	Neuron development	neuronal impact	Eef2k	ENSMUSG00000035064
Figure 2i	GO_BP	NEURON_DEVELOPMENT	Neuron development	neuronal impact	Efhd1	ENSMUSG00000026255
Figure 2i	GO_BP	NEURON_DEVELOPMENT	Neuron development	neuronal impact	Efna1	ENSMUSG00000027954
Figure 2i	GO_BP	NEURON_DEVELOPMENT	Neuron development	neuronal impact	Efnb1	ENSMUSG00000031217
Figure 2i	GO_BP	NEURON_DEVELOPMENT	Neuron development	neuronal impact	Efnb2	ENSMUSG00000001300
Figure 2i	GO_BP	NEURON_DEVELOPMENT	Neuron development	neuronal impact	Efnb3	ENSMUSG00000003934
Figure 2i	GO_BP	NEURON_DEVELOPMENT	Neuron development	neuronal impact	Egr2	ENSMUSG00000037868
Figure 2i	GO_BP	NEURON_DEVELOPMENT	Neuron development	neuronal impact	Ehd1	ENSMUSG00000024772
Figure 2i	GO_BP	NEURON_DEVELOPMENT	Neuron development	neuronal impact	Eif2ak4	ENSMUSG00000005102
Figure 2i	GO_BP	NEURON_DEVELOPMENT	Neuron development	neuronal impact	Emb	ENSMUSG00000021728
Figure 2i	GO_BP	NEURON_DEVELOPMENT	Neuron development	neuronal impact	Enah	ENSMUSG00000022995
Figure 2i	GO_BP	NEURON_DEVELOPMENT	Neuron development	neuronal impact	Enc1	ENSMUSG00000041773
Figure 2i	GO_BP	NEURON_DEVELOPMENT	Neuron development	neuronal impact	Ep300	ENSMUSG00000055024
Figure 2i	GO_BP	NEURON_DEVELOPMENT	Neuron development	neuronal impact	Epb41l3	ENSMUSG00000024044
Figure 2i	GO_BP	NEURON_DEVELOPMENT	Neuron development	neuronal impact	Epha10	ENSMUSG00000028876
Figure 2i	GO_BP	NEURON_DEVELOPMENT	Neuron development	neuronal impact	Epha2	ENSMUSG00000006445
Figure 2i	GO_BP	NEURON_DEVELOPMENT	Neuron development	neuronal impact	Epha5	ENSMUSG00000029245
Figure 2i	GO_BP	NEURON_DEVELOPMENT	Neuron development	neuronal impact	Ephb3	ENSMUSG00000005958
Figure 2i	GO_BP	NEURON_DEVELOPMENT	Neuron development	neuronal impact	Etv1	ENSMUSG00000004151
Figure 2i	GO_BP	NEURON_DEVELOPMENT	Neuron development	neuronal impact	Evl	ENSMUSG00000021262
Figure 2i	GO_BP	NEURON_DEVELOPMENT	Neuron development	neuronal impact	Ext1	ENSMUSG00000061731
Figure 2i	GO_BP	NEURON_DEVELOPMENT	Neuron development	neuronal impact	Ezh2	ENSMUSG00000029687
Figure 2i	GO_BP	NEURON_DEVELOPMENT	Neuron development	neuronal impact	Ezr	ENSMUSG00000052397
Figure 2i	GO_BP	NEURON_DEVELOPMENT	Neuron development	neuronal impact	Fam129b	ENSMUSG00000026796
Figure 2i	GO_BP	NEURON_DEVELOPMENT	Neuron development	neuronal impact	Farp1	ENSMUSG00000025555
Figure 2i	GO_BP	NEURON_DEVELOPMENT	Neuron development	neuronal impact	Farp2	ENSMUSG00000034066
Figure 2i	GO_BP	NEURON_DEVELOPMENT	Neuron development	neuronal impact	Fbxo31	ENSMUSG00000052934
Figure 2i	GO_BP	NEURON_DEVELOPMENT	Neuron development	neuronal impact	Fbxo38	ENSMUSG00000042211
Figure 2i	GO_BP	NEURON_DEVELOPMENT	Neuron development	neuronal impact	Fbxo45	ENSMUSG00000035764
Figure 2i	GO_BP	NEURON_DEVELOPMENT	Neuron development	neuronal impact	Fbxo7	ENSMUSG00000001786
Figure 2i	GO_BP	NEURON_DEVELOPMENT	Neuron development	neuronal impact	Fbxw8	ENSMUSG00000032867
Figure 2i	GO_BP	NEURON_DEVELOPMENT	Neuron development	neuronal impact	Fes	ENSMUSG00000053158
Figure 2i	GO_BP	NEURON_DEVELOPMENT	Neuron development	neuronal impact	Fez1	ENSMUSG00000032118
Figure 2i	GO_BP	NEURON_DEVELOPMENT	Neuron development	neuronal impact	Fez2	ENSMUSG00000056121
Figure 2i	GO_BP	NEURON_DEVELOPMENT	Neuron development	neuronal impact	Fgf13	ENSMUSG00000031137
Figure 2i	GO_BP	NEURON_DEVELOPMENT	Neuron development	neuronal impact	Fgfr1	ENSMUSG00000031565
Figure 2i	GO_BP	NEURON_DEVELOPMENT	Neuron development	neuronal impact	Fgfr2	ENSMUSG00000030849
Figure 2i	GO_BP	NEURON_DEVELOPMENT	Neuron development	neuronal impact	Fig4	ENSMUSG00000038417
Figure 2i	GO_BP	NEURON_DEVELOPMENT	Neuron development	neuronal impact	Fkbp1b	ENSMUSG00000020635
Figure 2i	GO_BP	NEURON_DEVELOPMENT	Neuron development	neuronal impact	Fkbp4	ENSMUSG00000030357
Figure 2i	GO_BP	NEURON_DEVELOPMENT	Neuron development	neuronal impact	Flot1	ENSMUSG00000059714
Figure 2i	GO_BP	NEURON_DEVELOPMENT	Neuron development	neuronal impact	Fmr1	ENSMUSG00000000838
Figure 2i	GO_BP	NEURON_DEVELOPMENT	Neuron development	neuronal impact	Fn1	ENSMUSG00000026193
Figure 2i	GO_BP	NEURON_DEVELOPMENT	Neuron development	neuronal impact	Folr1	ENSMUSG00000001827
Figure 2i	GO_BP	NEURON_DEVELOPMENT	Neuron development	neuronal impact	Frs2	ENSMUSG00000020170
Figure 2i	GO_BP	NEURON_DEVELOPMENT	Neuron development	neuronal impact	Fry	ENSMUSG00000056602
Figure 2i	GO_BP	NEURON_DEVELOPMENT	Neuron development	neuronal impact	Fryl	ENSMUSG00000070733
Figure 2i	GO_BP	NEURON_DEVELOPMENT	Neuron development	neuronal impact	Fyn	ENSMUSG00000019843
Figure 2i	GO_BP	NEURON_DEVELOPMENT	Neuron development	neuronal impact	Fzd4	ENSMUSG00000049791
Figure 2i	GO_BP	NEURON_DEVELOPMENT	Neuron development	neuronal impact	Gab1	ENSMUSG00000031714
Figure 2i	GO_BP	NEURON_DEVELOPMENT	Neuron development	neuronal impact	Gab2	ENSMUSG00000004508
Figure 2i	GO_BP	NEURON_DEVELOPMENT	Neuron development	neuronal impact	Gabrb1	ENSMUSG00000029212
Figure 2i	GO_BP	NEURON_DEVELOPMENT	Neuron development	neuronal impact	Gak	ENSMUSG00000062234
Figure 2i	GO_BP	NEURON_DEVELOPMENT	Neuron development	neuronal impact	Gap43	ENSMUSG00000047261
Figure 2i	GO_BP	NEURON_DEVELOPMENT	Neuron development	neuronal impact	Gas7	ENSMUSG00000033066
Figure 2i	GO_BP	NEURON_DEVELOPMENT	Neuron development	neuronal impact	Gata2	ENSMUSG00000015053
Figure 2i	GO_BP	NEURON_DEVELOPMENT	Neuron development	neuronal impact	Gba2	ENSMUSG00000028467
Figure 2i	GO_BP	NEURON_DEVELOPMENT	Neuron development	neuronal impact	Gdi1	ENSMUSG00000015291
Figure 2i	GO_BP	NEURON_DEVELOPMENT	Neuron development	neuronal impact	Gdpd5	ENSMUSG00000035314
Figure 2i	GO_BP	NEURON_DEVELOPMENT	Neuron development	neuronal impact	Gfap	ENSMUSG00000020932
Figure 2i	GO_BP	NEURON_DEVELOPMENT	Neuron development	neuronal impact	Gnao1	ENSMUSG00000031748
Figure 2i	GO_BP	NEURON_DEVELOPMENT	Neuron development	neuronal impact	Golga4	ENSMUSG00000038708
Figure 2i	GO_BP	NEURON_DEVELOPMENT	Neuron development	neuronal impact	Gorasp1	ENSMUSG00000032513
Figure 2i	GO_BP	NEURON_DEVELOPMENT	Neuron development	neuronal impact	Gpm6a	ENSMUSG00000031517
Figure 2i	GO_BP	NEURON_DEVELOPMENT	Neuron development	neuronal impact	Gpm6b	ENSMUSG00000031342
Figure 2i	GO_BP	NEURON_DEVELOPMENT	Neuron development	neuronal impact	Gprc5b	ENSMUSG00000008734
Figure 2i	GO_BP	NEURON_DEVELOPMENT	Neuron development	neuronal impact	Grb2	ENSMUSG00000059923
Figure 2i	GO_BP	NEURON_DEVELOPMENT	Neuron development	neuronal impact	Grcc10	ENSMUSG00000072772
Figure 2i	GO_BP	NEURON_DEVELOPMENT	Neuron development	neuronal impact	Grn	ENSMUSG00000034708
Figure 2i	GO_BP	NEURON_DEVELOPMENT	Neuron development	neuronal impact	Gsk3b	ENSMUSG00000022812
Figure 2i	GO_BP	NEURON_DEVELOPMENT	Neuron development	neuronal impact	Hdac2	ENSMUSG00000019777
Figure 2i	GO_BP	NEURON_DEVELOPMENT	Neuron development	neuronal impact	Hdac6	ENSMUSG00000031161
Figure 2i	GO_BP	NEURON_DEVELOPMENT	Neuron development	neuronal impact	Hdgfl3	ENSMUSG00000025104
Figure 2i	GO_BP	NEURON_DEVELOPMENT	Neuron development	neuronal impact	Herc1	ENSMUSG00000038664
Figure 2i	GO_BP	NEURON_DEVELOPMENT	Neuron development	neuronal impact	Hes1	ENSMUSG00000022528
Figure 2i	GO_BP	NEURON_DEVELOPMENT	Neuron development	neuronal impact	Hes5	ENSMUSG00000048001
Figure 2i	GO_BP	NEURON_DEVELOPMENT	Neuron development	neuronal impact	Hmgb1	ENSMUSG00000066551
Figure 2i	GO_BP	NEURON_DEVELOPMENT	Neuron development	neuronal impact	Hprt	ENSMUSG00000025630
Figure 2i	GO_BP	NEURON_DEVELOPMENT	Neuron development	neuronal impact	Hs6st1	ENSMUSG00000045216
Figure 2i	GO_BP	NEURON_DEVELOPMENT	Neuron development	neuronal impact	Hsp90aa1	ENSMUSG00000021270
Figure 2i	GO_BP	NEURON_DEVELOPMENT	Neuron development	neuronal impact	Hsp90ab1	ENSMUSG00000023944
Figure 2i	GO_BP	NEURON_DEVELOPMENT	Neuron development	neuronal impact	Hspa5	ENSMUSG00000026864
Figure 2i	GO_BP	NEURON_DEVELOPMENT	Neuron development	neuronal impact	Htra2	ENSMUSG00000068329
Figure 2i	GO_BP	NEURON_DEVELOPMENT	Neuron development	neuronal impact	Id1	ENSMUSG00000042745
Figure 2i	GO_BP	NEURON_DEVELOPMENT	Neuron development	neuronal impact	Id2	ENSMUSG00000020644
Figure 2i	GO_BP	NEURON_DEVELOPMENT	Neuron development	neuronal impact	Ifrd1	ENSMUSG00000001627
Figure 2i	GO_BP	NEURON_DEVELOPMENT	Neuron development	neuronal impact	Ift140	ENSMUSG00000024169
Figure 2i	GO_BP	NEURON_DEVELOPMENT	Neuron development	neuronal impact	Ift20	ENSMUSG00000001105
Figure 2i	GO_BP	NEURON_DEVELOPMENT	Neuron development	neuronal impact	Ift27	ENSMUSG00000016637
Figure 2i	GO_BP	NEURON_DEVELOPMENT	Neuron development	neuronal impact	Ift88	ENSMUSG00000040040
Figure 2i	GO_BP	NEURON_DEVELOPMENT	Neuron development	neuronal impact	Igsf9	ENSMUSG00000037995
Figure 2i	GO_BP	NEURON_DEVELOPMENT	Neuron development	neuronal impact	Il2	ENSMUSG00000027720
Figure 2i	GO_BP	NEURON_DEVELOPMENT	Neuron development	neuronal impact	Il6	ENSMUSG00000025746
Figure 2i	GO_BP	NEURON_DEVELOPMENT	Neuron development	neuronal impact	Ilk	ENSMUSG00000030890
Figure 2i	GO_BP	NEURON_DEVELOPMENT	Neuron development	neuronal impact	Impact	ENSMUSG00000024423
Figure 2i	GO_BP	NEURON_DEVELOPMENT	Neuron development	neuronal impact	Inpp5f	ENSMUSG00000042105
Figure 2i	GO_BP	NEURON_DEVELOPMENT	Neuron development	neuronal impact	Iqgap1	ENSMUSG00000030536
Figure 2i	GO_BP	NEURON_DEVELOPMENT	Neuron development	neuronal impact	Irs2	ENSMUSG00000038894
Figure 2i	GO_BP	NEURON_DEVELOPMENT	Neuron development	neuronal impact	Ist1	ENSMUSG00000031729
Figure 2i	GO_BP	NEURON_DEVELOPMENT	Neuron development	neuronal impact	Itga1	ENSMUSG00000042284
Figure 2i	GO_BP	NEURON_DEVELOPMENT	Neuron development	neuronal impact	Itga4	ENSMUSG00000027009
Figure 2i	GO_BP	NEURON_DEVELOPMENT	Neuron development	neuronal impact	Itgb1	ENSMUSG00000025809
Figure 2i	GO_BP	NEURON_DEVELOPMENT	Neuron development	neuronal impact	Itm2c	ENSMUSG00000026223
Figure 2i	GO_BP	NEURON_DEVELOPMENT	Neuron development	neuronal impact	Itsn2	ENSMUSG00000020640
Figure 2i	GO_BP	NEURON_DEVELOPMENT	Neuron development	neuronal impact	Jak2	ENSMUSG00000024789
Figure 2i	GO_BP	NEURON_DEVELOPMENT	Neuron development	neuronal impact	Jam3	ENSMUSG00000031990
Figure 2i	GO_BP	NEURON_DEVELOPMENT	Neuron development	neuronal impact	Jun	ENSMUSG00000052684
Figure 2i	GO_BP	NEURON_DEVELOPMENT	Neuron development	neuronal impact	Kalrn	ENSMUSG00000061751
Figure 2i	GO_BP	NEURON_DEVELOPMENT	Neuron development	neuronal impact	Katnb1	ENSMUSG00000031787
Figure 2i	GO_BP	NEURON_DEVELOPMENT	Neuron development	neuronal impact	Kdm1a	ENSMUSG00000036940
Figure 2i	GO_BP	NEURON_DEVELOPMENT	Neuron development	neuronal impact	Kidins220	ENSMUSG00000036333
Figure 2i	GO_BP	NEURON_DEVELOPMENT	Neuron development	neuronal impact	Kif13b	ENSMUSG00000060012
Figure 2i	GO_BP	NEURON_DEVELOPMENT	Neuron development	neuronal impact	Kif20b	ENSMUSG00000024795
Figure 2i	GO_BP	NEURON_DEVELOPMENT	Neuron development	neuronal impact	Kif3a	ENSMUSG00000018395
Figure 2i	GO_BP	NEURON_DEVELOPMENT	Neuron development	neuronal impact	Kif5a	ENSMUSG00000074657
Figure 2i	GO_BP	NEURON_DEVELOPMENT	Neuron development	neuronal impact	Kif5c	ENSMUSG00000026764
Figure 2i	GO_BP	NEURON_DEVELOPMENT	Neuron development	neuronal impact	Klf4	ENSMUSG00000003032
Figure 2i	GO_BP	NEURON_DEVELOPMENT	Neuron development	neuronal impact	Klf7	ENSMUSG00000025959
Figure 2i	GO_BP	NEURON_DEVELOPMENT	Neuron development	neuronal impact	Klk8	ENSMUSG00000064023
Figure 2i	GO_BP	NEURON_DEVELOPMENT	Neuron development	neuronal impact	Kremen1	ENSMUSG00000020393
Figure 2i	GO_BP	NEURON_DEVELOPMENT	Neuron development	neuronal impact	Lamb2	ENSMUSG00000052911
Figure 2i	GO_BP	NEURON_DEVELOPMENT	Neuron development	neuronal impact	Lgals1	ENSMUSG00000068220
Figure 2i	GO_BP	NEURON_DEVELOPMENT	Neuron development	neuronal impact	Lgi4	ENSMUSG00000036560
Figure 2i	GO_BP	NEURON_DEVELOPMENT	Neuron development	neuronal impact	Lhx2	ENSMUSG00000000247
Figure 2i	GO_BP	NEURON_DEVELOPMENT	Neuron development	neuronal impact	Limk1	ENSMUSG00000029674
Figure 2i	GO_BP	NEURON_DEVELOPMENT	Neuron development	neuronal impact	Llgl1	ENSMUSG00000020536
Figure 2i	GO_BP	NEURON_DEVELOPMENT	Neuron development	neuronal impact	Llph	ENSMUSG00000020224
Figure 2i	GO_BP	NEURON_DEVELOPMENT	Neuron development	neuronal impact	Lpar1	ENSMUSG00000038668
Figure 2i	GO_BP	NEURON_DEVELOPMENT	Neuron development	neuronal impact	Lrig2	ENSMUSG00000032913
Figure 2i	GO_BP	NEURON_DEVELOPMENT	Neuron development	neuronal impact	Lrp1	ENSMUSG00000040249
Figure 2i	GO_BP	NEURON_DEVELOPMENT	Neuron development	neuronal impact	Lrp12	ENSMUSG00000022305
Figure 2i	GO_BP	NEURON_DEVELOPMENT	Neuron development	neuronal impact	Lrp4	ENSMUSG00000027253
Figure 2i	GO_BP	NEURON_DEVELOPMENT	Neuron development	neuronal impact	Lrp8	ENSMUSG00000028613
Figure 2i	GO_BP	NEURON_DEVELOPMENT	Neuron development	neuronal impact	Lst1	ENSMUSG00000073412
Figure 2i	GO_BP	NEURON_DEVELOPMENT	Neuron development	neuronal impact	Lyn	ENSMUSG00000042228
Figure 2i	GO_BP	NEURON_DEVELOPMENT	Neuron development	neuronal impact	Lypla2	ENSMUSG00000028670
Figure 2i	GO_BP	NEURON_DEVELOPMENT	Neuron development	neuronal impact	Lzts3	ENSMUSG00000037703
Figure 2i	GO_BP	NEURON_DEVELOPMENT	Neuron development	neuronal impact	Macf1	ENSMUSG00000028649
Figure 2i	GO_BP	NEURON_DEVELOPMENT	Neuron development	neuronal impact	Mag	ENSMUSG00000036634
Figure 2i	GO_BP	NEURON_DEVELOPMENT	Neuron development	neuronal impact	Manf	ENSMUSG00000032575
Figure 2i	GO_BP	NEURON_DEVELOPMENT	Neuron development	neuronal impact	Map1a	ENSMUSG00000027254
Figure 2i	GO_BP	NEURON_DEVELOPMENT	Neuron development	neuronal impact	Map1b	ENSMUSG00000052727
Figure 2i	GO_BP	NEURON_DEVELOPMENT	Neuron development	neuronal impact	Map1s	ENSMUSG00000019261
Figure 2i	GO_BP	NEURON_DEVELOPMENT	Neuron development	neuronal impact	Map2	ENSMUSG00000015222
Figure 2i	GO_BP	NEURON_DEVELOPMENT	Neuron development	neuronal impact	Map2k1	ENSMUSG00000004936
Figure 2i	GO_BP	NEURON_DEVELOPMENT	Neuron development	neuronal impact	Map4	ENSMUSG00000032479
Figure 2i	GO_BP	NEURON_DEVELOPMENT	Neuron development	neuronal impact	Map4k4	ENSMUSG00000026074
Figure 2i	GO_BP	NEURON_DEVELOPMENT	Neuron development	neuronal impact	Mapk1	ENSMUSG00000063358
Figure 2i	GO_BP	NEURON_DEVELOPMENT	Neuron development	neuronal impact	Mapk3	ENSMUSG00000063065
Figure 2i	GO_BP	NEURON_DEVELOPMENT	Neuron development	neuronal impact	Mapk6	ENSMUSG00000042688
Figure 2i	GO_BP	NEURON_DEVELOPMENT	Neuron development	neuronal impact	Mapk7	ENSMUSG00000001034
Figure 2i	GO_BP	NEURON_DEVELOPMENT	Neuron development	neuronal impact	Mapk8	ENSMUSG00000021936
Figure 2i	GO_BP	NEURON_DEVELOPMENT	Neuron development	neuronal impact	Mapk8ip2	ENSMUSG00000022619
Figure 2i	GO_BP	NEURON_DEVELOPMENT	Neuron development	neuronal impact	Mapk8ip3	ENSMUSG00000024163
Figure 2i	GO_BP	NEURON_DEVELOPMENT	Neuron development	neuronal impact	Mapk9	ENSMUSG00000020366
Figure 2i	GO_BP	NEURON_DEVELOPMENT	Neuron development	neuronal impact	Mapt	ENSMUSG00000018411
Figure 2i	GO_BP	NEURON_DEVELOPMENT	Neuron development	neuronal impact	Mark2	ENSMUSG00000024969
Figure 2i	GO_BP	NEURON_DEVELOPMENT	Neuron development	neuronal impact	Mdm2	ENSMUSG00000020184
Figure 2i	GO_BP	NEURON_DEVELOPMENT	Neuron development	neuronal impact	Mecp2	ENSMUSG00000031393
Figure 2i	GO_BP	NEURON_DEVELOPMENT	Neuron development	neuronal impact	Mef2a	ENSMUSG00000030557
Figure 2i	GO_BP	NEURON_DEVELOPMENT	Neuron development	neuronal impact	Mef2c	ENSMUSG00000005583
Figure 2i	GO_BP	NEURON_DEVELOPMENT	Neuron development	neuronal impact	Megf8	ENSMUSG00000045039
Figure 2i	GO_BP	NEURON_DEVELOPMENT	Neuron development	neuronal impact	Metrn	ENSMUSG00000002274
Figure 2i	GO_BP	NEURON_DEVELOPMENT	Neuron development	neuronal impact	Mfsd8	ENSMUSG00000025759
Figure 2i	GO_BP	NEURON_DEVELOPMENT	Neuron development	neuronal impact	Micall1	ENSMUSG00000033039
Figure 2i	GO_BP	NEURON_DEVELOPMENT	Neuron development	neuronal impact	Minar1	ENSMUSG00000039313
Figure 2i	GO_BP	NEURON_DEVELOPMENT	Neuron development	neuronal impact	Mink1	ENSMUSG00000020827
Figure 2i	GO_BP	NEURON_DEVELOPMENT	Neuron development	neuronal impact	Mks1	ENSMUSG00000034121
Figure 2i	GO_BP	NEURON_DEVELOPMENT	Neuron development	neuronal impact	Mob2	ENSMUSG00000025147
Figure 2i	GO_BP	NEURON_DEVELOPMENT	Neuron development	neuronal impact	Mov10	ENSMUSG00000002227
Figure 2i	GO_BP	NEURON_DEVELOPMENT	Neuron development	neuronal impact	Mtch1	ENSMUSG00000024012
Figure 2i	GO_BP	NEURON_DEVELOPMENT	Neuron development	neuronal impact	Mtmr2	ENSMUSG00000031918
Figure 2i	GO_BP	NEURON_DEVELOPMENT	Neuron development	neuronal impact	Mtor	ENSMUSG00000028991
Figure 2i	GO_BP	NEURON_DEVELOPMENT	Neuron development	neuronal impact	Mtr	ENSMUSG00000021311
Figure 2i	GO_BP	NEURON_DEVELOPMENT	Neuron development	neuronal impact	Mul1	ENSMUSG00000041241
Figure 2i	GO_BP	NEURON_DEVELOPMENT	Neuron development	neuronal impact	Mycbp2	ENSMUSG00000033004
Figure 2i	GO_BP	NEURON_DEVELOPMENT	Neuron development	neuronal impact	Myh10	ENSMUSG00000020900
Figure 2i	GO_BP	NEURON_DEVELOPMENT	Neuron development	neuronal impact	Mylip	ENSMUSG00000038175
Figure 2i	GO_BP	NEURON_DEVELOPMENT	Neuron development	neuronal impact	Myo7a	ENSMUSG00000030761
Figure 2i	GO_BP	NEURON_DEVELOPMENT	Neuron development	neuronal impact	Naglu	ENSMUSG00000001751
Figure 2i	GO_BP	NEURON_DEVELOPMENT	Neuron development	neuronal impact	Nanos1	ENSMUSG00000072437
Figure 2i	GO_BP	NEURON_DEVELOPMENT	Neuron development	neuronal impact	Nbl1	ENSMUSG00000041120
Figure 2i	GO_BP	NEURON_DEVELOPMENT	Neuron development	neuronal impact	Ncam1	ENSMUSG00000039542
Figure 2i	GO_BP	NEURON_DEVELOPMENT	Neuron development	neuronal impact	Ncdn	ENSMUSG00000028833
Figure 2i	GO_BP	NEURON_DEVELOPMENT	Neuron development	neuronal impact	Nck1	ENSMUSG00000032475
Figure 2i	GO_BP	NEURON_DEVELOPMENT	Neuron development	neuronal impact	Nckap1	ENSMUSG00000027002
Figure 2i	GO_BP	NEURON_DEVELOPMENT	Neuron development	neuronal impact	Nckap1l	ENSMUSG00000022488
Figure 2i	GO_BP	NEURON_DEVELOPMENT	Neuron development	neuronal impact	Nckipsd	ENSMUSG00000032598
Figure 2i	GO_BP	NEURON_DEVELOPMENT	Neuron development	neuronal impact	Ncs1	ENSMUSG00000062661
Figure 2i	GO_BP	NEURON_DEVELOPMENT	Neuron development	neuronal impact	Ndel1	ENSMUSG00000018736
Figure 2i	GO_BP	NEURON_DEVELOPMENT	Neuron development	neuronal impact	Ndrg4	ENSMUSG00000036564
Figure 2i	GO_BP	NEURON_DEVELOPMENT	Neuron development	neuronal impact	Nedd4	ENSMUSG00000032216
Figure 2i	GO_BP	NEURON_DEVELOPMENT	Neuron development	neuronal impact	Nedd4l	ENSMUSG00000024589
Figure 2i	GO_BP	NEURON_DEVELOPMENT	Neuron development	neuronal impact	Nefl	ENSMUSG00000022055
Figure 2i	GO_BP	NEURON_DEVELOPMENT	Neuron development	neuronal impact	Nek3	ENSMUSG00000031478
Figure 2i	GO_BP	NEURON_DEVELOPMENT	Neuron development	neuronal impact	Neo1	ENSMUSG00000032340
Figure 2i	GO_BP	NEURON_DEVELOPMENT	Neuron development	neuronal impact	Neurl1a	ENSMUSG00000006435
Figure 2i	GO_BP	NEURON_DEVELOPMENT	Neuron development	neuronal impact	Nexn	ENSMUSG00000039103
Figure 2i	GO_BP	NEURON_DEVELOPMENT	Neuron development	neuronal impact	Nfasc	ENSMUSG00000026442
Figure 2i	GO_BP	NEURON_DEVELOPMENT	Neuron development	neuronal impact	Nfe2l2	ENSMUSG00000015839
Figure 2i	GO_BP	NEURON_DEVELOPMENT	Neuron development	neuronal impact	Nfib	ENSMUSG00000008575
Figure 2i	GO_BP	NEURON_DEVELOPMENT	Neuron development	neuronal impact	Ngef	ENSMUSG00000026259
Figure 2i	GO_BP	NEURON_DEVELOPMENT	Neuron development	neuronal impact	Nin	ENSMUSG00000021068
Figure 2i	GO_BP	NEURON_DEVELOPMENT	Neuron development	neuronal impact	Nme1	ENSMUSG00000037601
Figure 2i	GO_BP	NEURON_DEVELOPMENT	Neuron development	neuronal impact	Nme2	ENSMUSG00000020857
Figure 2i	GO_BP	NEURON_DEVELOPMENT	Neuron development	neuronal impact	Notch1	ENSMUSG00000026923
Figure 2i	GO_BP	NEURON_DEVELOPMENT	Neuron development	neuronal impact	Nptn	ENSMUSG00000032336
Figure 2i	GO_BP	NEURON_DEVELOPMENT	Neuron development	neuronal impact	Nptxr	ENSMUSG00000022421
Figure 2i	GO_BP	NEURON_DEVELOPMENT	Neuron development	neuronal impact	Nr2f6	ENSMUSG00000002393
Figure 2i	GO_BP	NEURON_DEVELOPMENT	Neuron development	neuronal impact	Nr4a2	ENSMUSG00000026826
Figure 2i	GO_BP	NEURON_DEVELOPMENT	Neuron development	neuronal impact	Nr4a3	ENSMUSG00000028341
Figure 2i	GO_BP	NEURON_DEVELOPMENT	Neuron development	neuronal impact	Nrcam	ENSMUSG00000020598
Figure 2i	GO_BP	NEURON_DEVELOPMENT	Neuron development	neuronal impact	Nrep	ENSMUSG00000042834
Figure 2i	GO_BP	NEURON_DEVELOPMENT	Neuron development	neuronal impact	Nrp1	ENSMUSG00000025810
Figure 2i	GO_BP	NEURON_DEVELOPMENT	Neuron development	neuronal impact	Nrp2	ENSMUSG00000025969
Figure 2i	GO_BP	NEURON_DEVELOPMENT	Neuron development	neuronal impact	Nrxn1	ENSMUSG00000024109
Figure 2i	GO_BP	NEURON_DEVELOPMENT	Neuron development	neuronal impact	Nsmf	ENSMUSG00000006476
Figure 2i	GO_BP	NEURON_DEVELOPMENT	Neuron development	neuronal impact	Ntm	ENSMUSG00000059974
Figure 2i	GO_BP	NEURON_DEVELOPMENT	Neuron development	neuronal impact	Ntn4	ENSMUSG00000020019
Figure 2i	GO_BP	NEURON_DEVELOPMENT	Neuron development	neuronal impact	Ntrk2	ENSMUSG00000055254
Figure 2i	GO_BP	NEURON_DEVELOPMENT	Neuron development	neuronal impact	Numb	ENSMUSG00000021224
Figure 2i	GO_BP	NEURON_DEVELOPMENT	Neuron development	neuronal impact	Ogdh	ENSMUSG00000020456
Figure 2i	GO_BP	NEURON_DEVELOPMENT	Neuron development	neuronal impact	Olfm1	ENSMUSG00000026833
Figure 2i	GO_BP	NEURON_DEVELOPMENT	Neuron development	neuronal impact	Omg	ENSMUSG00000049612
Figure 2i	GO_BP	NEURON_DEVELOPMENT	Neuron development	neuronal impact	Opa1	ENSMUSG00000038084
Figure 2i	GO_BP	NEURON_DEVELOPMENT	Neuron development	neuronal impact	Ophn1	ENSMUSG00000031214
Figure 2i	GO_BP	NEURON_DEVELOPMENT	Neuron development	neuronal impact	P3h1	ENSMUSG00000028641
Figure 2i	GO_BP	NEURON_DEVELOPMENT	Neuron development	neuronal impact	Pacsin1	ENSMUSG00000040276
Figure 2i	GO_BP	NEURON_DEVELOPMENT	Neuron development	neuronal impact	Pafah1b1	ENSMUSG00000020745
Figure 2i	GO_BP	NEURON_DEVELOPMENT	Neuron development	neuronal impact	Pak1	ENSMUSG00000030774
Figure 2i	GO_BP	NEURON_DEVELOPMENT	Neuron development	neuronal impact	Pak2	ENSMUSG00000022781
Figure 2i	GO_BP	NEURON_DEVELOPMENT	Neuron development	neuronal impact	Pak4	ENSMUSG00000030602
Figure 2i	GO_BP	NEURON_DEVELOPMENT	Neuron development	neuronal impact	Palld	ENSMUSG00000058056
Figure 2i	GO_BP	NEURON_DEVELOPMENT	Neuron development	neuronal impact	Paqr3	ENSMUSG00000055725
Figure 2i	GO_BP	NEURON_DEVELOPMENT	Neuron development	neuronal impact	Parp6	ENSMUSG00000025237
Figure 2i	GO_BP	NEURON_DEVELOPMENT	Neuron development	neuronal impact	Pbx3	ENSMUSG00000038718
Figure 2i	GO_BP	NEURON_DEVELOPMENT	Neuron development	neuronal impact	Pdlim5	ENSMUSG00000028273
Figure 2i	GO_BP	NEURON_DEVELOPMENT	Neuron development	neuronal impact	Pdlim7	ENSMUSG00000021493
Figure 2i	GO_BP	NEURON_DEVELOPMENT	Neuron development	neuronal impact	Phgdh	ENSMUSG00000053398
Figure 2i	GO_BP	NEURON_DEVELOPMENT	Neuron development	neuronal impact	Picalm	ENSMUSG00000039361
Figure 2i	GO_BP	NEURON_DEVELOPMENT	Neuron development	neuronal impact	Pick1	ENSMUSG00000068206
Figure 2i	GO_BP	NEURON_DEVELOPMENT	Neuron development	neuronal impact	Pik3ca	ENSMUSG00000027665
Figure 2i	GO_BP	NEURON_DEVELOPMENT	Neuron development	neuronal impact	Pik3cb	ENSMUSG00000032462
Figure 2i	GO_BP	NEURON_DEVELOPMENT	Neuron development	neuronal impact	Pik3cd	ENSMUSG00000039936
Figure 2i	GO_BP	NEURON_DEVELOPMENT	Neuron development	neuronal impact	Pik3r1	ENSMUSG00000041417
Figure 2i	GO_BP	NEURON_DEVELOPMENT	Neuron development	neuronal impact	Pitpna	ENSMUSG00000017781
Figure 2i	GO_BP	NEURON_DEVELOPMENT	Neuron development	neuronal impact	Pla2g10	ENSMUSG00000022683
Figure 2i	GO_BP	NEURON_DEVELOPMENT	Neuron development	neuronal impact	Plaa	ENSMUSG00000028577
Figure 2i	GO_BP	NEURON_DEVELOPMENT	Neuron development	neuronal impact	Plcg1	ENSMUSG00000016933
Figure 2i	GO_BP	NEURON_DEVELOPMENT	Neuron development	neuronal impact	Plk2	ENSMUSG00000021701
Figure 2i	GO_BP	NEURON_DEVELOPMENT	Neuron development	neuronal impact	Plp1	ENSMUSG00000031425
Figure 2i	GO_BP	NEURON_DEVELOPMENT	Neuron development	neuronal impact	Plppr4	ENSMUSG00000044667
Figure 2i	GO_BP	NEURON_DEVELOPMENT	Neuron development	neuronal impact	Plxna1	ENSMUSG00000030084
Figure 2i	GO_BP	NEURON_DEVELOPMENT	Neuron development	neuronal impact	Plxna3	ENSMUSG00000031398
Figure 2i	GO_BP	NEURON_DEVELOPMENT	Neuron development	neuronal impact	Plxna4	ENSMUSG00000029765
Figure 2i	GO_BP	NEURON_DEVELOPMENT	Neuron development	neuronal impact	Plxnb2	ENSMUSG00000036606
Figure 2i	GO_BP	NEURON_DEVELOPMENT	Neuron development	neuronal impact	Plxnb3	ENSMUSG00000031385
Figure 2i	GO_BP	NEURON_DEVELOPMENT	Neuron development	neuronal impact	Plxnc1	ENSMUSG00000074785
Figure 2i	GO_BP	NEURON_DEVELOPMENT	Neuron development	neuronal impact	Pmp22	ENSMUSG00000018217
Figure 2i	GO_BP	NEURON_DEVELOPMENT	Neuron development	neuronal impact	Postn	ENSMUSG00000027750
Figure 2i	GO_BP	NEURON_DEVELOPMENT	Neuron development	neuronal impact	Ppp1r9a	ENSMUSG00000032827
Figure 2i	GO_BP	NEURON_DEVELOPMENT	Neuron development	neuronal impact	Ppp1r9b	ENSMUSG00000038976
Figure 2i	GO_BP	NEURON_DEVELOPMENT	Neuron development	neuronal impact	Ppp2r5b	ENSMUSG00000024777
Figure 2i	GO_BP	NEURON_DEVELOPMENT	Neuron development	neuronal impact	Ppp3ca	ENSMUSG00000028161
Figure 2i	GO_BP	NEURON_DEVELOPMENT	Neuron development	neuronal impact	Ppp3cb	ENSMUSG00000021816
Figure 2i	GO_BP	NEURON_DEVELOPMENT	Neuron development	neuronal impact	Ppt1	ENSMUSG00000028657
Figure 2i	GO_BP	NEURON_DEVELOPMENT	Neuron development	neuronal impact	Pqbp1	ENSMUSG00000031157
Figure 2i	GO_BP	NEURON_DEVELOPMENT	Neuron development	neuronal impact	Prag1	ENSMUSG00000050271
Figure 2i	GO_BP	NEURON_DEVELOPMENT	Neuron development	neuronal impact	Prdm1	ENSMUSG00000038151
Figure 2i	GO_BP	NEURON_DEVELOPMENT	Neuron development	neuronal impact	Prex1	ENSMUSG00000039621
Figure 2i	GO_BP	NEURON_DEVELOPMENT	Neuron development	neuronal impact	Prex2	ENSMUSG00000048960
Figure 2i	GO_BP	NEURON_DEVELOPMENT	Neuron development	neuronal impact	Prkca	ENSMUSG00000050965
Figure 2i	GO_BP	NEURON_DEVELOPMENT	Neuron development	neuronal impact	Prkci	ENSMUSG00000037643
Figure 2i	GO_BP	NEURON_DEVELOPMENT	Neuron development	neuronal impact	Prkcq	ENSMUSG00000026778
Figure 2i	GO_BP	NEURON_DEVELOPMENT	Neuron development	neuronal impact	Prkcz	ENSMUSG00000029053
Figure 2i	GO_BP	NEURON_DEVELOPMENT	Neuron development	neuronal impact	Prkn	ENSMUSG00000023826
Figure 2i	GO_BP	NEURON_DEVELOPMENT	Neuron development	neuronal impact	Prmt1	ENSMUSG00000109324
Figure 2i	GO_BP	NEURON_DEVELOPMENT	Neuron development	neuronal impact	Psd	ENSMUSG00000037126
Figure 2i	GO_BP	NEURON_DEVELOPMENT	Neuron development	neuronal impact	Psen1	ENSMUSG00000019969
Figure 2i	GO_BP	NEURON_DEVELOPMENT	Neuron development	neuronal impact	Ptch1	ENSMUSG00000021466
Figure 2i	GO_BP	NEURON_DEVELOPMENT	Neuron development	neuronal impact	Pten	ENSMUSG00000013663
Figure 2i	GO_BP	NEURON_DEVELOPMENT	Neuron development	neuronal impact	Ptk2	ENSMUSG00000022607
Figure 2i	GO_BP	NEURON_DEVELOPMENT	Neuron development	neuronal impact	Ptk2b	ENSMUSG00000059456
Figure 2i	GO_BP	NEURON_DEVELOPMENT	Neuron development	neuronal impact	Ptn	ENSMUSG00000029838
Figure 2i	GO_BP	NEURON_DEVELOPMENT	Neuron development	neuronal impact	Ptpn11	ENSMUSG00000043733
Figure 2i	GO_BP	NEURON_DEVELOPMENT	Neuron development	neuronal impact	Ptpn9	ENSMUSG00000032290
Figure 2i	GO_BP	NEURON_DEVELOPMENT	Neuron development	neuronal impact	Ptpra	ENSMUSG00000027303
Figure 2i	GO_BP	NEURON_DEVELOPMENT	Neuron development	neuronal impact	Ptprd	ENSMUSG00000028399
Figure 2i	GO_BP	NEURON_DEVELOPMENT	Neuron development	neuronal impact	Ptprg	ENSMUSG00000021745
Figure 2i	GO_BP	NEURON_DEVELOPMENT	Neuron development	neuronal impact	Ptprk	ENSMUSG00000019889
Figure 2i	GO_BP	NEURON_DEVELOPMENT	Neuron development	neuronal impact	Ptprm	ENSMUSG00000033278
Figure 2i	GO_BP	NEURON_DEVELOPMENT	Neuron development	neuronal impact	Ptpro	ENSMUSG00000030223
Figure 2i	GO_BP	NEURON_DEVELOPMENT	Neuron development	neuronal impact	Ptprs	ENSMUSG00000013236
Figure 2i	GO_BP	NEURON_DEVELOPMENT	Neuron development	neuronal impact	Ptprz1	ENSMUSG00000068748
Figure 2i	GO_BP	NEURON_DEVELOPMENT	Neuron development	neuronal impact	Rab10	ENSMUSG00000020671
Figure 2i	GO_BP	NEURON_DEVELOPMENT	Neuron development	neuronal impact	Rab11a	ENSMUSG00000004771
Figure 2i	GO_BP	NEURON_DEVELOPMENT	Neuron development	neuronal impact	Rab13	ENSMUSG00000027935
Figure 2i	GO_BP	NEURON_DEVELOPMENT	Neuron development	neuronal impact	Rab21	ENSMUSG00000020132
Figure 2i	GO_BP	NEURON_DEVELOPMENT	Neuron development	neuronal impact	Rab29	ENSMUSG00000026433
Figure 2i	GO_BP	NEURON_DEVELOPMENT	Neuron development	neuronal impact	Rab35	ENSMUSG00000029518
Figure 2i	GO_BP	NEURON_DEVELOPMENT	Neuron development	neuronal impact	Rab3a	ENSMUSG00000031840
Figure 2i	GO_BP	NEURON_DEVELOPMENT	Neuron development	neuronal impact	Rab8a	ENSMUSG00000003037
Figure 2i	GO_BP	NEURON_DEVELOPMENT	Neuron development	neuronal impact	Rac1	ENSMUSG00000001847
Figure 2i	GO_BP	NEURON_DEVELOPMENT	Neuron development	neuronal impact	Rac2	ENSMUSG00000033220
Figure 2i	GO_BP	NEURON_DEVELOPMENT	Neuron development	neuronal impact	Rac3	ENSMUSG00000018012
Figure 2i	GO_BP	NEURON_DEVELOPMENT	Neuron development	neuronal impact	Ranbp9	ENSMUSG00000038546
Figure 2i	GO_BP	NEURON_DEVELOPMENT	Neuron development	neuronal impact	Rap1a	ENSMUSG00000068798
Figure 2i	GO_BP	NEURON_DEVELOPMENT	Neuron development	neuronal impact	Rap1gap	ENSMUSG00000041351
Figure 2i	GO_BP	NEURON_DEVELOPMENT	Neuron development	neuronal impact	Rap1gap2	ENSMUSG00000038807
Figure 2i	GO_BP	NEURON_DEVELOPMENT	Neuron development	neuronal impact	Rap2a	ENSMUSG00000051615
Figure 2i	GO_BP	NEURON_DEVELOPMENT	Neuron development	neuronal impact	Rapgef1	ENSMUSG00000039844
Figure 2i	GO_BP	NEURON_DEVELOPMENT	Neuron development	neuronal impact	Rapgef2	ENSMUSG00000062232
Figure 2i	GO_BP	NEURON_DEVELOPMENT	Neuron development	neuronal impact	Raph1	ENSMUSG00000026014
Figure 2i	GO_BP	NEURON_DEVELOPMENT	Neuron development	neuronal impact	Rasgrf1	ENSMUSG00000032356
Figure 2i	GO_BP	NEURON_DEVELOPMENT	Neuron development	neuronal impact	Rb1	ENSMUSG00000022105
Figure 2i	GO_BP	NEURON_DEVELOPMENT	Neuron development	neuronal impact	Rbfox2	ENSMUSG00000033565
Figure 2i	GO_BP	NEURON_DEVELOPMENT	Neuron development	neuronal impact	Rdh13	ENSMUSG00000008435
Figure 2i	GO_BP	NEURON_DEVELOPMENT	Neuron development	neuronal impact	Rere	ENSMUSG00000039852
Figure 2i	GO_BP	NEURON_DEVELOPMENT	Neuron development	neuronal impact	Retreg3	ENSMUSG00000017802
Figure 2i	GO_BP	NEURON_DEVELOPMENT	Neuron development	neuronal impact	Rgs2	ENSMUSG00000026360
Figure 2i	GO_BP	NEURON_DEVELOPMENT	Neuron development	neuronal impact	Rhoa	ENSMUSG00000007815
Figure 2i	GO_BP	NEURON_DEVELOPMENT	Neuron development	neuronal impact	Rims1	ENSMUSG00000041670
Figure 2i	GO_BP	NEURON_DEVELOPMENT	Neuron development	neuronal impact	Rnd2	ENSMUSG00000001313
Figure 2i	GO_BP	NEURON_DEVELOPMENT	Neuron development	neuronal impact	Rnf157	ENSMUSG00000052949
Figure 2i	GO_BP	NEURON_DEVELOPMENT	Neuron development	neuronal impact	Rnf6	ENSMUSG00000029634
Figure 2i	GO_BP	NEURON_DEVELOPMENT	Neuron development	neuronal impact	Robo4	ENSMUSG00000032125
Figure 2i	GO_BP	NEURON_DEVELOPMENT	Neuron development	neuronal impact	Rock1	ENSMUSG00000024290
Figure 2i	GO_BP	NEURON_DEVELOPMENT	Neuron development	neuronal impact	Rpgrip1	ENSMUSG00000057132
Figure 2i	GO_BP	NEURON_DEVELOPMENT	Neuron development	neuronal impact	Rps6ka5	ENSMUSG00000021180
Figure 2i	GO_BP	NEURON_DEVELOPMENT	Neuron development	neuronal impact	Rrn3	ENSMUSG00000022682
Figure 2i	GO_BP	NEURON_DEVELOPMENT	Neuron development	neuronal impact	Rtn4	ENSMUSG00000020458
Figure 2i	GO_BP	NEURON_DEVELOPMENT	Neuron development	neuronal impact	Rtn4ip1	ENSMUSG00000019864
Figure 2i	GO_BP	NEURON_DEVELOPMENT	Neuron development	neuronal impact	Rtn4rl1	ENSMUSG00000045287
Figure 2i	GO_BP	NEURON_DEVELOPMENT	Neuron development	neuronal impact	Rufy3	ENSMUSG00000029291
Figure 2i	GO_BP	NEURON_DEVELOPMENT	Neuron development	neuronal impact	Runx1	ENSMUSG00000022952
Figure 2i	GO_BP	NEURON_DEVELOPMENT	Neuron development	neuronal impact	Ryk	ENSMUSG00000032547
Figure 2i	GO_BP	NEURON_DEVELOPMENT	Neuron development	neuronal impact	S100a6	ENSMUSG00000001025
Figure 2i	GO_BP	NEURON_DEVELOPMENT	Neuron development	neuronal impact	S100a9	ENSMUSG00000056071
Figure 2i	GO_BP	NEURON_DEVELOPMENT	Neuron development	neuronal impact	S100b	ENSMUSG00000033208
Figure 2i	GO_BP	NEURON_DEVELOPMENT	Neuron development	neuronal impact	Sall3	ENSMUSG00000024565
Figure 2i	GO_BP	NEURON_DEVELOPMENT	Neuron development	neuronal impact	Sarm1	ENSMUSG00000050132
Figure 2i	GO_BP	NEURON_DEVELOPMENT	Neuron development	neuronal impact	Scarb2	ENSMUSG00000029426
Figure 2i	GO_BP	NEURON_DEVELOPMENT	Neuron development	neuronal impact	Sclt1	ENSMUSG00000059834
Figure 2i	GO_BP	NEURON_DEVELOPMENT	Neuron development	neuronal impact	Scn1b	ENSMUSG00000019194
Figure 2i	GO_BP	NEURON_DEVELOPMENT	Neuron development	neuronal impact	Scrib	ENSMUSG00000022568
Figure 2i	GO_BP	NEURON_DEVELOPMENT	Neuron development	neuronal impact	Sdc2	ENSMUSG00000022261
Figure 2i	GO_BP	NEURON_DEVELOPMENT	Neuron development	neuronal impact	Sdc4	ENSMUSG00000017009
Figure 2i	GO_BP	NEURON_DEVELOPMENT	Neuron development	neuronal impact	Sdk1	ENSMUSG00000039683
Figure 2i	GO_BP	NEURON_DEVELOPMENT	Neuron development	neuronal impact	Sec24b	ENSMUSG00000001052
Figure 2i	GO_BP	NEURON_DEVELOPMENT	Neuron development	neuronal impact	Secisbp2	ENSMUSG00000035139
Figure 2i	GO_BP	NEURON_DEVELOPMENT	Neuron development	neuronal impact	Sema3c	ENSMUSG00000028780
Figure 2i	GO_BP	NEURON_DEVELOPMENT	Neuron development	neuronal impact	Sema4a	ENSMUSG00000028064
Figure 2i	GO_BP	NEURON_DEVELOPMENT	Neuron development	neuronal impact	Sema4b	ENSMUSG00000030539
Figure 2i	GO_BP	NEURON_DEVELOPMENT	Neuron development	neuronal impact	Sema4c	ENSMUSG00000026121
Figure 2i	GO_BP	NEURON_DEVELOPMENT	Neuron development	neuronal impact	Sema4d	ENSMUSG00000021451
Figure 2i	GO_BP	NEURON_DEVELOPMENT	Neuron development	neuronal impact	Sema4g	ENSMUSG00000025207
Figure 2i	GO_BP	NEURON_DEVELOPMENT	Neuron development	neuronal impact	Sema6a	ENSMUSG00000019647
Figure 2i	GO_BP	NEURON_DEVELOPMENT	Neuron development	neuronal impact	Sema6d	ENSMUSG00000027200
Figure 2i	GO_BP	NEURON_DEVELOPMENT	Neuron development	neuronal impact	Serpinf1	ENSMUSG00000000753
Figure 2i	GO_BP	NEURON_DEVELOPMENT	Neuron development	neuronal impact	Serpini1	ENSMUSG00000027834
Figure 2i	GO_BP	NEURON_DEVELOPMENT	Neuron development	neuronal impact	Setx	ENSMUSG00000043535
Figure 2i	GO_BP	NEURON_DEVELOPMENT	Neuron development	neuronal impact	Sf3a2	ENSMUSG00000020211
Figure 2i	GO_BP	NEURON_DEVELOPMENT	Neuron development	neuronal impact	Sgk1	ENSMUSG00000019970
Figure 2i	GO_BP	NEURON_DEVELOPMENT	Neuron development	neuronal impact	Sh3kbp1	ENSMUSG00000040990
Figure 2i	GO_BP	NEURON_DEVELOPMENT	Neuron development	neuronal impact	Shc1	ENSMUSG00000042626
Figure 2i	GO_BP	NEURON_DEVELOPMENT	Neuron development	neuronal impact	Shtn1	ENSMUSG00000041362
Figure 2i	GO_BP	NEURON_DEVELOPMENT	Neuron development	neuronal impact	Siah1a	ENSMUSG00000036840
Figure 2i	GO_BP	NEURON_DEVELOPMENT	Neuron development	neuronal impact	Sipa1l1	ENSMUSG00000042700
Figure 2i	GO_BP	NEURON_DEVELOPMENT	Neuron development	neuronal impact	Ski	ENSMUSG00000029050
Figure 2i	GO_BP	NEURON_DEVELOPMENT	Neuron development	neuronal impact	Skil	ENSMUSG00000027660
Figure 2i	GO_BP	NEURON_DEVELOPMENT	Neuron development	neuronal impact	Slc11a2	ENSMUSG00000023030
Figure 2i	GO_BP	NEURON_DEVELOPMENT	Neuron development	neuronal impact	Slc1a3	ENSMUSG00000005360
Figure 2i	GO_BP	NEURON_DEVELOPMENT	Neuron development	neuronal impact	Slc39a12	ENSMUSG00000036949
Figure 2i	GO_BP	NEURON_DEVELOPMENT	Neuron development	neuronal impact	Slc4a7	ENSMUSG00000021733
Figure 2i	GO_BP	NEURON_DEVELOPMENT	Neuron development	neuronal impact	Slc9a3r1	ENSMUSG00000020733
Figure 2i	GO_BP	NEURON_DEVELOPMENT	Neuron development	neuronal impact	Slc9a6	ENSMUSG00000060681
Figure 2i	GO_BP	NEURON_DEVELOPMENT	Neuron development	neuronal impact	Smad4	ENSMUSG00000024515
Figure 2i	GO_BP	NEURON_DEVELOPMENT	Neuron development	neuronal impact	Smo	ENSMUSG00000001761
Figure 2i	GO_BP	NEURON_DEVELOPMENT	Neuron development	neuronal impact	Smurf1	ENSMUSG00000038780
Figure 2i	GO_BP	NEURON_DEVELOPMENT	Neuron development	neuronal impact	Snap25	ENSMUSG00000027273
Figure 2i	GO_BP	NEURON_DEVELOPMENT	Neuron development	neuronal impact	Snapin	ENSMUSG00000001018
Figure 2i	GO_BP	NEURON_DEVELOPMENT	Neuron development	neuronal impact	Snx3	ENSMUSG00000019804
Figure 2i	GO_BP	NEURON_DEVELOPMENT	Neuron development	neuronal impact	Sod1	ENSMUSG00000022982
Figure 2i	GO_BP	NEURON_DEVELOPMENT	Neuron development	neuronal impact	Sos1	ENSMUSG00000024241
Figure 2i	GO_BP	NEURON_DEVELOPMENT	Neuron development	neuronal impact	Spast	ENSMUSG00000024068
Figure 2i	GO_BP	NEURON_DEVELOPMENT	Neuron development	neuronal impact	Spg11	ENSMUSG00000033396
Figure 2i	GO_BP	NEURON_DEVELOPMENT	Neuron development	neuronal impact	Spg20	ENSMUSG00000036580
Figure 2i	GO_BP	NEURON_DEVELOPMENT	Neuron development	neuronal impact	Spock1	ENSMUSG00000056222
Figure 2i	GO_BP	NEURON_DEVELOPMENT	Neuron development	neuronal impact	Spp1	ENSMUSG00000029304
Figure 2i	GO_BP	NEURON_DEVELOPMENT	Neuron development	neuronal impact	Sptan1	ENSMUSG00000057738
Figure 2i	GO_BP	NEURON_DEVELOPMENT	Neuron development	neuronal impact	Sptbn1	ENSMUSG00000020315
Figure 2i	GO_BP	NEURON_DEVELOPMENT	Neuron development	neuronal impact	Src	ENSMUSG00000027646
Figure 2i	GO_BP	NEURON_DEVELOPMENT	Neuron development	neuronal impact	Srf	ENSMUSG00000015605
Figure 2i	GO_BP	NEURON_DEVELOPMENT	Neuron development	neuronal impact	Srgap2	ENSMUSG00000026425
Figure 2i	GO_BP	NEURON_DEVELOPMENT	Neuron development	neuronal impact	Ss18l1	ENSMUSG00000039086
Figure 2i	GO_BP	NEURON_DEVELOPMENT	Neuron development	neuronal impact	Ss18l2	ENSMUSG00000032526
Figure 2i	GO_BP	NEURON_DEVELOPMENT	Neuron development	neuronal impact	Ssh1	ENSMUSG00000042121
Figure 2i	GO_BP	NEURON_DEVELOPMENT	Neuron development	neuronal impact	Ssh2	ENSMUSG00000037926
Figure 2i	GO_BP	NEURON_DEVELOPMENT	Neuron development	neuronal impact	Stk11	ENSMUSG00000003068
Figure 2i	GO_BP	NEURON_DEVELOPMENT	Neuron development	neuronal impact	Stk24	ENSMUSG00000063410
Figure 2i	GO_BP	NEURON_DEVELOPMENT	Neuron development	neuronal impact	Stk25	ENSMUSG00000026277
Figure 2i	GO_BP	NEURON_DEVELOPMENT	Neuron development	neuronal impact	Stk26	ENSMUSG00000031112
Figure 2i	GO_BP	NEURON_DEVELOPMENT	Neuron development	neuronal impact	Stmn1	ENSMUSG00000028832
Figure 2i	GO_BP	NEURON_DEVELOPMENT	Neuron development	neuronal impact	Stmn2	ENSMUSG00000027500
Figure 2i	GO_BP	NEURON_DEVELOPMENT	Neuron development	neuronal impact	Stmn3	ENSMUSG00000027581
Figure 2i	GO_BP	NEURON_DEVELOPMENT	Neuron development	neuronal impact	Stmn4	ENSMUSG00000022044
Figure 2i	GO_BP	NEURON_DEVELOPMENT	Neuron development	neuronal impact	Strada	ENSMUSG00000069631
Figure 2i	GO_BP	NEURON_DEVELOPMENT	Neuron development	neuronal impact	Stradb	ENSMUSG00000026027
Figure 2i	GO_BP	NEURON_DEVELOPMENT	Neuron development	neuronal impact	Strn	ENSMUSG00000024077
Figure 2i	GO_BP	NEURON_DEVELOPMENT	Neuron development	neuronal impact	Stx3	ENSMUSG00000041488
Figure 2i	GO_BP	NEURON_DEVELOPMENT	Neuron development	neuronal impact	Stxbp1	ENSMUSG00000026797
Figure 2i	GO_BP	NEURON_DEVELOPMENT	Neuron development	neuronal impact	Syn1	ENSMUSG00000037217
Figure 2i	GO_BP	NEURON_DEVELOPMENT	Neuron development	neuronal impact	Syt1	ENSMUSG00000035864
Figure 2i	GO_BP	NEURON_DEVELOPMENT	Neuron development	neuronal impact	Syt3	ENSMUSG00000030731
Figure 2i	GO_BP	NEURON_DEVELOPMENT	Neuron development	neuronal impact	Szt2	ENSMUSG00000033253
Figure 2i	GO_BP	NEURON_DEVELOPMENT	Neuron development	neuronal impact	Taok2	ENSMUSG00000059981
Figure 2i	GO_BP	NEURON_DEVELOPMENT	Neuron development	neuronal impact	Tbc1d23	ENSMUSG00000022749
Figure 2i	GO_BP	NEURON_DEVELOPMENT	Neuron development	neuronal impact	Tbc1d24	ENSMUSG00000036473
Figure 2i	GO_BP	NEURON_DEVELOPMENT	Neuron development	neuronal impact	Tbcd	ENSMUSG00000039230
Figure 2i	GO_BP	NEURON_DEVELOPMENT	Neuron development	neuronal impact	Tbx6	ENSMUSG00000030699
Figure 2i	GO_BP	NEURON_DEVELOPMENT	Neuron development	neuronal impact	Tctn1	ENSMUSG00000038593
Figure 2i	GO_BP	NEURON_DEVELOPMENT	Neuron development	neuronal impact	Tdp2	ENSMUSG00000035958
Figure 2i	GO_BP	NEURON_DEVELOPMENT	Neuron development	neuronal impact	Tgfb2	ENSMUSG00000039239
Figure 2i	GO_BP	NEURON_DEVELOPMENT	Neuron development	neuronal impact	Thoc2	ENSMUSG00000037475
Figure 2i	GO_BP	NEURON_DEVELOPMENT	Neuron development	neuronal impact	Tiam1	ENSMUSG00000002489
Figure 2i	GO_BP	NEURON_DEVELOPMENT	Neuron development	neuronal impact	Tmem106b	ENSMUSG00000029571
Figure 2i	GO_BP	NEURON_DEVELOPMENT	Neuron development	neuronal impact	Tmem30a	ENSMUSG00000032328
Figure 2i	GO_BP	NEURON_DEVELOPMENT	Neuron development	neuronal impact	Tnfrsf12a	ENSMUSG00000023905
Figure 2i	GO_BP	NEURON_DEVELOPMENT	Neuron development	neuronal impact	Tnfrsf21	ENSMUSG00000023915
Figure 2i	GO_BP	NEURON_DEVELOPMENT	Neuron development	neuronal impact	Tnik	ENSMUSG00000027692
Figure 2i	GO_BP	NEURON_DEVELOPMENT	Neuron development	neuronal impact	Top2b	ENSMUSG00000017485
Figure 2i	GO_BP	NEURON_DEVELOPMENT	Neuron development	neuronal impact	Topors	ENSMUSG00000036822
Figure 2i	GO_BP	NEURON_DEVELOPMENT	Neuron development	neuronal impact	Tor1a	ENSMUSG00000026849
Figure 2i	GO_BP	NEURON_DEVELOPMENT	Neuron development	neuronal impact	Tprn	ENSMUSG00000048707
Figure 2i	GO_BP	NEURON_DEVELOPMENT	Neuron development	neuronal impact	Trak1	ENSMUSG00000032536
Figure 2i	GO_BP	NEURON_DEVELOPMENT	Neuron development	neuronal impact	Trak2	ENSMUSG00000026028
Figure 2i	GO_BP	NEURON_DEVELOPMENT	Neuron development	neuronal impact	Trappc4	ENSMUSG00000032112
Figure 2i	GO_BP	NEURON_DEVELOPMENT	Neuron development	neuronal impact	Trim32	ENSMUSG00000051675
Figure 2i	GO_BP	NEURON_DEVELOPMENT	Neuron development	neuronal impact	Triobp	ENSMUSG00000033088
Figure 2i	GO_BP	NEURON_DEVELOPMENT	Neuron development	neuronal impact	Trip11	ENSMUSG00000021188
Figure 2i	GO_BP	NEURON_DEVELOPMENT	Neuron development	neuronal impact	Trpm1	ENSMUSG00000030523
Figure 2i	GO_BP	NEURON_DEVELOPMENT	Neuron development	neuronal impact	Trpv2	ENSMUSG00000018507
Figure 2i	GO_BP	NEURON_DEVELOPMENT	Neuron development	neuronal impact	Trpv4	ENSMUSG00000014158
Figure 2i	GO_BP	NEURON_DEVELOPMENT	Neuron development	neuronal impact	Tsc1	ENSMUSG00000026812
Figure 2i	GO_BP	NEURON_DEVELOPMENT	Neuron development	neuronal impact	Tspan2	ENSMUSG00000027858
Figure 2i	GO_BP	NEURON_DEVELOPMENT	Neuron development	neuronal impact	Tspo	ENSMUSG00000041736
Figure 2i	GO_BP	NEURON_DEVELOPMENT	Neuron development	neuronal impact	Ttl	ENSMUSG00000027394
Figure 2i	GO_BP	NEURON_DEVELOPMENT	Neuron development	neuronal impact	Tubb2b	ENSMUSG00000045136
Figure 2i	GO_BP	NEURON_DEVELOPMENT	Neuron development	neuronal impact	Twf1	ENSMUSG00000022451
Figure 2i	GO_BP	NEURON_DEVELOPMENT	Neuron development	neuronal impact	Twf2	ENSMUSG00000023277
Figure 2i	GO_BP	NEURON_DEVELOPMENT	Neuron development	neuronal impact	Uba6	ENSMUSG00000035898
Figure 2i	GO_BP	NEURON_DEVELOPMENT	Neuron development	neuronal impact	Ubb	ENSMUSG00000019505
Figure 2i	GO_BP	NEURON_DEVELOPMENT	Neuron development	neuronal impact	Ube2v2	ENSMUSG00000022674
Figure 2i	GO_BP	NEURON_DEVELOPMENT	Neuron development	neuronal impact	Ube4b	ENSMUSG00000028960
Figure 2i	GO_BP	NEURON_DEVELOPMENT	Neuron development	neuronal impact	Uchl1	ENSMUSG00000029223
Figure 2i	GO_BP	NEURON_DEVELOPMENT	Neuron development	neuronal impact	Ugt8a	ENSMUSG00000032854
Figure 2i	GO_BP	NEURON_DEVELOPMENT	Neuron development	neuronal impact	Uhmk1	ENSMUSG00000026667
Figure 2i	GO_BP	NEURON_DEVELOPMENT	Neuron development	neuronal impact	Ulk1	ENSMUSG00000029512
Figure 2i	GO_BP	NEURON_DEVELOPMENT	Neuron development	neuronal impact	Ulk2	ENSMUSG00000004798
Figure 2i	GO_BP	NEURON_DEVELOPMENT	Neuron development	neuronal impact	Ulk4	ENSMUSG00000040936
Figure 2i	GO_BP	NEURON_DEVELOPMENT	Neuron development	neuronal impact	Unc13a	ENSMUSG00000034799
Figure 2i	GO_BP	NEURON_DEVELOPMENT	Neuron development	neuronal impact	Unk	ENSMUSG00000020770
Figure 2i	GO_BP	NEURON_DEVELOPMENT	Neuron development	neuronal impact	Uqcrq	ENSMUSG00000044894
Figure 2i	GO_BP	NEURON_DEVELOPMENT	Neuron development	neuronal impact	Usp21	ENSMUSG00000053483
Figure 2i	GO_BP	NEURON_DEVELOPMENT	Neuron development	neuronal impact	Usp33	ENSMUSG00000025437
Figure 2i	GO_BP	NEURON_DEVELOPMENT	Neuron development	neuronal impact	Usp9x	ENSMUSG00000031010
Figure 2i	GO_BP	NEURON_DEVELOPMENT	Neuron development	neuronal impact	Ust	ENSMUSG00000047712
Figure 2i	GO_BP	NEURON_DEVELOPMENT	Neuron development	neuronal impact	Vamp7	ENSMUSG00000051412
Figure 2i	GO_BP	NEURON_DEVELOPMENT	Neuron development	neuronal impact	Vangl2	ENSMUSG00000026556
Figure 2i	GO_BP	NEURON_DEVELOPMENT	Neuron development	neuronal impact	Vapa	ENSMUSG00000024091
Figure 2i	GO_BP	NEURON_DEVELOPMENT	Neuron development	neuronal impact	Vasp	ENSMUSG00000030403
Figure 2i	GO_BP	NEURON_DEVELOPMENT	Neuron development	neuronal impact	Vcl	ENSMUSG00000021823
Figure 2i	GO_BP	NEURON_DEVELOPMENT	Neuron development	neuronal impact	Vegfa	ENSMUSG00000023951
Figure 2i	GO_BP	NEURON_DEVELOPMENT	Neuron development	neuronal impact	Vim	ENSMUSG00000026728
Figure 2i	GO_BP	NEURON_DEVELOPMENT	Neuron development	neuronal impact	Vldlr	ENSMUSG00000024924
Figure 2i	GO_BP	NEURON_DEVELOPMENT	Neuron development	neuronal impact	Washc5	ENSMUSG00000022350
Figure 2i	GO_BP	NEURON_DEVELOPMENT	Neuron development	neuronal impact	Wasl	ENSMUSG00000029684
Figure 2i	GO_BP	NEURON_DEVELOPMENT	Neuron development	neuronal impact	Wdpcp	ENSMUSG00000020319
Figure 2i	GO_BP	NEURON_DEVELOPMENT	Neuron development	neuronal impact	Wdr36	ENSMUSG00000038299
Figure 2i	GO_BP	NEURON_DEVELOPMENT	Neuron development	neuronal impact	Wdr5	ENSMUSG00000026917
Figure 2i	GO_BP	NEURON_DEVELOPMENT	Neuron development	neuronal impact	Wee1	ENSMUSG00000031016
Figure 2i	GO_BP	NEURON_DEVELOPMENT	Neuron development	neuronal impact	Whrn	ENSMUSG00000039137
Figure 2i	GO_BP	NEURON_DEVELOPMENT	Neuron development	neuronal impact	Wnk1	ENSMUSG00000045962
Figure 2i	GO_BP	NEURON_DEVELOPMENT	Neuron development	neuronal impact	Wnt7b	ENSMUSG00000022382
Figure 2i	GO_BP	NEURON_DEVELOPMENT	Neuron development	neuronal impact	Xbp1	ENSMUSG00000020484
Figure 2i	GO_BP	NEURON_DEVELOPMENT	Neuron development	neuronal impact	Xk	ENSMUSG00000015342
Figure 2i	GO_BP	NEURON_DEVELOPMENT	Neuron development	neuronal impact	Ywhah	ENSMUSG00000018965
Figure 2i	GO_BP	NEURON_DEVELOPMENT	Neuron development	neuronal impact	Zeb2	ENSMUSG00000026872
Figure 2i	GO_BP	NEURON_DEVELOPMENT	Neuron development	neuronal impact	Zfp335	ENSMUSG00000039834
Figure 2i	GO_BP	NEURON_DEVELOPMENT	Neuron development	neuronal impact	Zfyve27	ENSMUSG00000018820
Figure 2i	GO_BP	NEURON_DEVELOPMENT	Neuron development	neuronal impact	Zmynd8	ENSMUSG00000039671
Figure 2i	GO_BP	NEURON_DEVELOPMENT	Neuron development	neuronal impact	Zpr1	ENSMUSG00000032078
Figure 2i	GO_BP	NEURON_DEVELOPMENT	Neuron development	neuronal impact	Zswim4	ENSMUSG00000035671
Figure 2i	GO_BP	NEURON_DEVELOPMENT	Neuron development	neuronal impact	Zswim5	ENSMUSG00000033948
Figure 2i	GO_BP	NEURON_DEVELOPMENT	Neuron development	neuronal impact	Zswim8	ENSMUSG00000021819
Figure S5a	Cellularity (Zhang 2014)	Astrocytes	Astrocytes		Sox9	ENSMUSG00000000567
Figure S5a	Cellularity (Zhang 2014)	Astrocytes	Astrocytes		Grm3	ENSMUSG00000003974
Figure S5a	Cellularity (Zhang 2014)	Astrocytes	Astrocytes		Itih3	ENSMUSG00000006522
Figure S5a	Cellularity (Zhang 2014)	Astrocytes	Astrocytes		Entpd2	ENSMUSG00000015085
Figure S5a	Cellularity (Zhang 2014)	Astrocytes	Astrocytes		Ccdc80	ENSMUSG00000022665
Figure S5a	Cellularity (Zhang 2014)	Astrocytes	Astrocytes		Aifm3	ENSMUSG00000022763
Figure S5a	Cellularity (Zhang 2014)	Astrocytes	Astrocytes		Cbs	ENSMUSG00000024039
Figure S5a	Cellularity (Zhang 2014)	Astrocytes	Astrocytes		Aqp4	ENSMUSG00000024411
Figure S5a	Cellularity (Zhang 2014)	Astrocytes	Astrocytes		Phkg1	ENSMUSG00000025537
Figure S5a	Cellularity (Zhang 2014)	Astrocytes	Astrocytes		Plcd4	ENSMUSG00000026173
Figure S5a	Cellularity (Zhang 2014)	Astrocytes	Astrocytes		Aldh1l1	ENSMUSG00000030088
Figure S5a	Cellularity (Zhang 2014)	Astrocytes	Astrocytes		Slc6a11	ENSMUSG00000030307
Figure S5a	Cellularity (Zhang 2014)	Astrocytes	Astrocytes		Pla2g3	ENSMUSG00000034579
Figure S5a	Cellularity (Zhang 2014)	Astrocytes	Astrocytes		Mlc1	ENSMUSG00000035805
Figure S5a	Cellularity (Zhang 2014)	Astrocytes	Astrocytes		Fgfr3	ENSMUSG00000054252
Figure S5a	Cellularity (Zhang 2014)	Astrocytes	Astrocytes		Abcd2	ENSMUSG00000055782
Figure S5a	Cellularity (Zhang 2014)	Astrocytes	Astrocytes		Slc14a1	ENSMUSG00000059336
Figure S5a	Cellularity (Zhang 2014)	Astrocytes	Astrocytes		Slc4a4	ENSMUSG00000060961
Figure S5a	Cellularity (Zhang 2014)	Astrocytes	Astrocytes		Ppp1r3c	ENSMUSG00000067279
Figure S5a	Cellularity (Zhang 2014)	Endothelia	Endothelia		Car4	ENSMUSG00000000805
Figure S5a	Cellularity (Zhang 2014)	Endothelia	Endothelia		Icam2	ENSMUSG00000001029
Figure S5a	Cellularity (Zhang 2014)	Endothelia	Endothelia		Meox1	ENSMUSG00000001493
Figure S5a	Cellularity (Zhang 2014)	Endothelia	Endothelia		Cd34	ENSMUSG00000016494
Figure S5a	Cellularity (Zhang 2014)	Endothelia	Endothelia		Madcam1	ENSMUSG00000020310
Figure S5a	Cellularity (Zhang 2014)	Endothelia	Endothelia		Rflnb	ENSMUSG00000020846
Figure S5a	Cellularity (Zhang 2014)	Endothelia	Endothelia		Ly6c2	ENSMUSG00000022584
Figure S5a	Cellularity (Zhang 2014)	Endothelia	Endothelia		Bsg	ENSMUSG00000023175
Figure S5a	Cellularity (Zhang 2014)	Endothelia	Endothelia		Sigirr	ENSMUSG00000025494
Figure S5a	Cellularity (Zhang 2014)	Endothelia	Endothelia		Fam129a	ENSMUSG00000026483
Figure S5a	Cellularity (Zhang 2014)	Endothelia	Endothelia		Egfl7	ENSMUSG00000026921
Figure S5a	Cellularity (Zhang 2014)	Endothelia	Endothelia		Slc16a4	ENSMUSG00000027896
Figure S5a	Cellularity (Zhang 2014)	Endothelia	Endothelia		Efna1	ENSMUSG00000027954
Figure S5a	Cellularity (Zhang 2014)	Endothelia	Endothelia		Flt1	ENSMUSG00000029648
Figure S5a	Cellularity (Zhang 2014)	Endothelia	Endothelia		Slco1a4	ENSMUSG00000030237
Figure S5a	Cellularity (Zhang 2014)	Endothelia	Endothelia		Slc16a1	ENSMUSG00000032902
Figure S5a	Cellularity (Zhang 2014)	Endothelia	Endothelia		Tie1	ENSMUSG00000033191
Figure S5a	Cellularity (Zhang 2014)	Endothelia	Endothelia		Nostrin	ENSMUSG00000034738
Figure S5a	Cellularity (Zhang 2014)	Endothelia	Endothelia		Sgms1	ENSMUSG00000040451
Figure S5a	Cellularity (Zhang 2014)	Endothelia	Endothelia		Dok4	ENSMUSG00000040631
Figure S5a	Cellularity (Zhang 2014)	Endothelia	Endothelia		Cldn5	ENSMUSG00000041378
Figure S5a	Cellularity (Zhang 2014)	Endothelia	Endothelia		Kank3	ENSMUSG00000042099
Figure S5a	Cellularity (Zhang 2014)	Endothelia	Endothelia		Vwa1	ENSMUSG00000042116
Figure S5a	Cellularity (Zhang 2014)	Endothelia	Endothelia		Serpinb6b	ENSMUSG00000042842
Figure S5a	Cellularity (Zhang 2014)	Endothelia	Endothelia		Cavin2	ENSMUSG00000045954
Figure S5a	Cellularity (Zhang 2014)	Endothelia	Endothelia		Sox18	ENSMUSG00000046470
Figure S5a	Cellularity (Zhang 2014)	Endothelia	Endothelia		Ankrd37	ENSMUSG00000050914
Figure S5a	Cellularity (Zhang 2014)	Endothelia	Endothelia		Ttr	ENSMUSG00000061808
Figure S5a	Cellularity (Zhang 2014)	Endothelia	Endothelia		Cdkn2b	ENSMUSG00000073802
Figure S5a	Cellularity (Zhang 2014)	Endothelia	Endothelia		Ly6a	ENSMUSG00000075602
Figure S5a	Cellularity (Zhang 2014)	Endothelia	Endothelia		Ly6c1	ENSMUSG00000079018
Figure S5a	Cellularity (Zhang 2014)	Microglia	Microglia		Ccl3	ENSMUSG00000000982
Figure S5a	Cellularity (Zhang 2014)	Microglia	Microglia		Spi1	ENSMUSG00000002111
Figure S5a	Cellularity (Zhang 2014)	Microglia	Microglia		Hck	ENSMUSG00000003283
Figure S5a	Cellularity (Zhang 2014)	Microglia	Microglia		Cd83	ENSMUSG00000015396
Figure S5a	Cellularity (Zhang 2014)	Microglia	Microglia		Ncf1	ENSMUSG00000015950
Figure S5a	Cellularity (Zhang 2014)	Microglia	Microglia		Pltp	ENSMUSG00000017754
Figure S5a	Cellularity (Zhang 2014)	Microglia	Microglia		Cxcl16	ENSMUSG00000018920
Figure S5a	Cellularity (Zhang 2014)	Microglia	Microglia		Ccl4	ENSMUSG00000018930
Figure S5a	Cellularity (Zhang 2014)	Microglia	Microglia		Ccl9	ENSMUSG00000019122
Figure S5a	Cellularity (Zhang 2014)	Microglia	Microglia		Plau	ENSMUSG00000021822
Figure S5a	Cellularity (Zhang 2014)	Microglia	Microglia		Bsg	ENSMUSG00000023175
Figure S5a	Cellularity (Zhang 2014)	Microglia	Microglia		H2-Oa	ENSMUSG00000024334
Figure S5a	Cellularity (Zhang 2014)	Microglia	Microglia		Tnf	ENSMUSG00000024401
Figure S5a	Cellularity (Zhang 2014)	Microglia	Microglia		Il1b	ENSMUSG00000027398
Figure S5a	Cellularity (Zhang 2014)	Microglia	Microglia		Tlr2	ENSMUSG00000027995
Figure S5a	Cellularity (Zhang 2014)	Microglia	Microglia		Irf5	ENSMUSG00000029771
Figure S5a	Cellularity (Zhang 2014)	Microglia	Microglia		Sash3	ENSMUSG00000031101
Figure S5a	Cellularity (Zhang 2014)	Microglia	Microglia		Pla2g15	ENSMUSG00000031903
Figure S5a	Cellularity (Zhang 2014)	Microglia	Microglia		Cd300a	ENSMUSG00000034652
Figure S5a	Cellularity (Zhang 2014)	Microglia	Microglia		Gna15	ENSMUSG00000034792
Figure S5a	Cellularity (Zhang 2014)	Microglia	Microglia		Ccl12	ENSMUSG00000035352
Figure S5a	Cellularity (Zhang 2014)	Microglia	Microglia		C1qa	ENSMUSG00000036887
Figure S5a	Cellularity (Zhang 2014)	Microglia	Microglia		Gdf15	ENSMUSG00000038508
Figure S5a	Cellularity (Zhang 2014)	Microglia	Microglia		Irf8	ENSMUSG00000041515
Figure S5a	Cellularity (Zhang 2014)	Microglia	Microglia		Selplg	ENSMUSG00000048163
Figure S5a	Cellularity (Zhang 2014)	Microglia	Microglia		P2ry6	ENSMUSG00000048779
Figure S5a	Cellularity (Zhang 2014)	Microglia	Microglia		Lrrc25	ENSMUSG00000049988
Figure S5a	Cellularity (Zhang 2014)	Microglia	Microglia		Ch25h	ENSMUSG00000050370
Figure S5a	Cellularity (Zhang 2014)	Microglia	Microglia		Slamf8	ENSMUSG00000053318
Figure S5a	Cellularity (Zhang 2014)	Microglia	Microglia		Tmem119	ENSMUSG00000054675
Figure S5a	Cellularity (Zhang 2014)	Microglia	Microglia		Ptafr	ENSMUSG00000056529
Figure S5a	Cellularity (Zhang 2014)	Microglia	Microglia		Osm	ENSMUSG00000058755
Figure S5a	Cellularity (Zhang 2014)	Microglia	Microglia		Gpr84	ENSMUSG00000063234
Figure S5a	Cellularity (Zhang 2014)	Microglia	Microglia		Slfn2	ENSMUSG00000072620
Figure S5a	Cellularity (Zhang 2014)	Microglia	Microglia		Bcl2a1d	ENSMUSG00000099974
Figure S5a	Cellularity (Zhang 2014)	Microglia	Microglia		Bcl2a1a	ENSMUSG00000102037
Figure S5a	Cellularity (Zhang 2014)	Neurons	Neurons		Bcl11a	ENSMUSG00000000861
Figure S5a	Cellularity (Zhang 2014)	Neurons	Neurons		Ebf3	ENSMUSG00000010476
Figure S5a	Cellularity (Zhang 2014)	Neurons	Neurons		Celf4	ENSMUSG00000024268
Figure S5a	Cellularity (Zhang 2014)	Neurons	Neurons		Stmn2	ENSMUSG00000027500
Figure S5a	Cellularity (Zhang 2014)	Neurons	Neurons		Snhg11	ENSMUSG00000044349
Figure S5a	Cellularity (Zhang 2014)	Oligos	Oligos		Hapln2	ENSMUSG00000004894
Figure S5a	Cellularity (Zhang 2014)	Oligos	Oligos		Ndrg1	ENSMUSG00000005125
Figure S5a	Cellularity (Zhang 2014)	Oligos	Oligos		Adssl1	ENSMUSG00000011148
Figure S5a	Cellularity (Zhang 2014)	Oligos	Oligos		Tppp3	ENSMUSG00000014846
Figure S5a	Cellularity (Zhang 2014)	Oligos	Oligos		Arsg	ENSMUSG00000020604
Figure S5a	Cellularity (Zhang 2014)	Oligos	Oligos		Aspa	ENSMUSG00000020774
Figure S5a	Cellularity (Zhang 2014)	Oligos	Oligos		Pdlim2	ENSMUSG00000022090
Figure S5a	Cellularity (Zhang 2014)	Oligos	Oligos		Apod	ENSMUSG00000022548
Figure S5a	Cellularity (Zhang 2014)	Oligos	Oligos		Trak2	ENSMUSG00000026028
Figure S5a	Cellularity (Zhang 2014)	Oligos	Oligos		Efhd1	ENSMUSG00000026255
Figure S5a	Cellularity (Zhang 2014)	Oligos	Oligos		Gsn	ENSMUSG00000026879
Figure S5a	Cellularity (Zhang 2014)	Oligos	Oligos		Mal	ENSMUSG00000027375
Figure S5a	Cellularity (Zhang 2014)	Oligos	Oligos		Plekhb1	ENSMUSG00000030701
Figure S5a	Cellularity (Zhang 2014)	Oligos	Oligos		Cryab	ENSMUSG00000032060
Figure S5a	Cellularity (Zhang 2014)	Oligos	Oligos		Trf	ENSMUSG00000032554
Figure S5a	Cellularity (Zhang 2014)	Oligos	Oligos		Tbc1d9b	ENSMUSG00000036644
Figure S5a	Cellularity (Zhang 2014)	Oligos	Oligos		Ppp1r14a	ENSMUSG00000037166
Figure S5a	Cellularity (Zhang 2014)	Oligos	Oligos		Cldn11	ENSMUSG00000037625
Figure S5a	Cellularity (Zhang 2014)	Oligos	Oligos		Inf2	ENSMUSG00000037679
Figure S5a	Cellularity (Zhang 2014)	Oligos	Oligos		Trp53inp2	ENSMUSG00000038375
Figure S5a	Cellularity (Zhang 2014)	Oligos	Oligos		Rftn1	ENSMUSG00000039316
Figure S5a	Cellularity (Zhang 2014)	Oligos	Oligos		Mbp	ENSMUSG00000041607
Figure S5a	Cellularity (Zhang 2014)	Oligos	Oligos		Cdc42ep2	ENSMUSG00000045664
Figure S5a	Cellularity (Zhang 2014)	Oligos	Oligos		Opalin	ENSMUSG00000050121
Figure S5a	Cellularity (Zhang 2014)	Oligos	Oligos		Prr18	ENSMUSG00000055945
Figure S5a	Cellularity (Zhang 2014)	Oligos	Oligos		Adap1	ENSMUSG00000056413
Figure S5a	Cellularity (Zhang 2014)	Oligos	Oligos		Cenpb	ENSMUSG00000068267
Figure S5a	Cellularity (Zhang 2014)	Oligos	Oligos		Kif5a	ENSMUSG00000074657
Figure S5a	Cellularity (Zhang 2014)	Oligos	Oligos		Carns1	ENSMUSG00000075289
Figure S5a	Cellularity (Zhang 2014)	Oligos	Oligos		Mog	ENSMUSG00000076439
Figure S5a	Cellularity (Zhang 2014)	Oligos NF	Oligos NF		Chn2	ENSMUSG00000004633
Figure S5a	Cellularity (Zhang 2014)	Oligos NF	Oligos NF		Kif19a	ENSMUSG00000010021
Figure S5a	Cellularity (Zhang 2014)	Oligos NF	Oligos NF		Cnksr3	ENSMUSG00000015202
Figure S5a	Cellularity (Zhang 2014)	Oligos NF	Oligos NF		Fyn	ENSMUSG00000019843
Figure S5a	Cellularity (Zhang 2014)	Oligos NF	Oligos NF		Cyfip2	ENSMUSG00000020340
Figure S5a	Cellularity (Zhang 2014)	Oligos NF	Oligos NF		Tns3	ENSMUSG00000020422
Figure S5a	Cellularity (Zhang 2014)	Oligos NF	Oligos NF		Strn	ENSMUSG00000024077
Figure S5a	Cellularity (Zhang 2014)	Oligos NF	Oligos NF		Lims2	ENSMUSG00000024395
Figure S5a	Cellularity (Zhang 2014)	Oligos NF	Oligos NF		Slc12a2	ENSMUSG00000024597
Figure S5a	Cellularity (Zhang 2014)	Oligos NF	Oligos NF		Cdc37l1	ENSMUSG00000024780
Figure S5a	Cellularity (Zhang 2014)	Oligos NF	Oligos NF		Tmem163	ENSMUSG00000026347
Figure S5a	Cellularity (Zhang 2014)	Oligos NF	Oligos NF		Nfasc	ENSMUSG00000026442
Figure S5a	Cellularity (Zhang 2014)	Oligos NF	Oligos NF		Frmd4a	ENSMUSG00000026657
Figure S5a	Cellularity (Zhang 2014)	Oligos NF	Oligos NF		Atrn	ENSMUSG00000027312
Figure S5a	Cellularity (Zhang 2014)	Oligos NF	Oligos NF		Glrb	ENSMUSG00000028020
Figure S5a	Cellularity (Zhang 2014)	Oligos NF	Oligos NF		Fam3c	ENSMUSG00000029672
Figure S5a	Cellularity (Zhang 2014)	Oligos NF	Oligos NF		Itpr2	ENSMUSG00000030287
Figure S5a	Cellularity (Zhang 2014)	Oligos NF	Oligos NF		Cdv3	ENSMUSG00000032803
Figure S5a	Cellularity (Zhang 2014)	Oligos NF	Oligos NF		Fmnl2	ENSMUSG00000036053
Figure S5a	Cellularity (Zhang 2014)	Oligos NF	Oligos NF		Mcl1	ENSMUSG00000038612
Figure S5a	Cellularity (Zhang 2014)	Oligos NF	Oligos NF		Rnf122	ENSMUSG00000039328
Figure S5a	Cellularity (Zhang 2014)	Oligos NF	Oligos NF		Elovl6	ENSMUSG00000041220
Figure S5a	Cellularity (Zhang 2014)	Oligos NF	Oligos NF		Ppp2r3a	ENSMUSG00000043154
Figure S5a	Cellularity (Zhang 2014)	Oligos NF	Oligos NF		Ust	ENSMUSG00000047712
Figure S5a	Cellularity (Zhang 2014)	Oligos NF	Oligos NF		Mical3	ENSMUSG00000051586
Figure S5a	Cellularity (Zhang 2014)	Oligos NF	Oligos NF		Rap2a	ENSMUSG00000051615
Figure S5a	Cellularity (Zhang 2014)	Oligos NF	Oligos NF		Miga1	ENSMUSG00000054942
Figure S5a	Cellularity (Zhang 2014)	Oligos NF	Oligos NF		Rras2	ENSMUSG00000055723
Figure S5a	Cellularity (Zhang 2014)	Oligos NF	Oligos NF		Samd4b	ENSMUSG00000109336
Figure S5a	Cellularity (Zhang 2014)	Oligos Pre	Oligos Pre		Dcn	ENSMUSG00000019929
Figure S5a	Cellularity (Zhang 2014)	Oligos Pre	Oligos Pre		Cacng4	ENSMUSG00000020723
Figure S5a	Cellularity (Zhang 2014)	Oligos Pre	Oligos Pre		Sdc3	ENSMUSG00000025743
Figure S5a	Cellularity (Zhang 2014)	Oligos Pre	Oligos Pre		Ugdh	ENSMUSG00000029201
Figure S5a	Cellularity (Zhang 2014)	Oligos Pre	Oligos Pre		Rasgrf1	ENSMUSG00000032356
Figure S5a	Cellularity (Zhang 2014)	Oligos Pre	Oligos Pre		Cspg4	ENSMUSG00000032911
Figure S5a	Cellularity (Zhang 2014)	Oligos Pre	Oligos Pre		Cdo1	ENSMUSG00000033022
Figure S5a	Cellularity (Zhang 2014)	Oligos Pre	Oligos Pre		Kcnk1	ENSMUSG00000033998
Figure S5a	Cellularity (Zhang 2014)	Oligos Pre	Oligos Pre		Shc4	ENSMUSG00000035109
Figure S5a	Cellularity (Zhang 2014)	Oligos Pre	Oligos Pre		Rlbp1	ENSMUSG00000039194
Figure S5a	Cellularity (Zhang 2014)	Oligos Pre	Oligos Pre		Pid1	ENSMUSG00000045658
Figure S5a	Cellularity (Zhang 2014)	Oligos Pre	Oligos Pre		Pnlip	ENSMUSG00000046008
Figure S5a	Cellularity (Zhang 2014)	Oligos Pre	Oligos Pre		Lypd6	ENSMUSG00000050447
Figure S5a	Cellularity (Zhang 2014)	Oligos Pre	Oligos Pre		Ncald	ENSMUSG00000051359
Figure S5a	Cellularity (Zhang 2014)	Pericytes	Pericytes		Rps18	ENSMUSG00000008668
Figure S5a	Cellularity (Zhang 2014)	Pericytes	Pericytes		Vtn	ENSMUSG00000017344
Figure S5a	Cellularity (Zhang 2014)	Pericytes	Pericytes		Dcn	ENSMUSG00000019929
Figure S5a	Cellularity (Zhang 2014)	Pericytes	Pericytes		Rdh10	ENSMUSG00000025921
Figure S5a	Cellularity (Zhang 2014)	Pericytes	Pericytes		Postn	ENSMUSG00000027750
Figure S5a	Cellularity (Zhang 2014)	Pericytes	Pericytes		Errfi1	ENSMUSG00000028967
Figure S5a	Cellularity (Zhang 2014)	Pericytes	Pericytes		Pcolce	ENSMUSG00000029718
Figure S5a	Cellularity (Zhang 2014)	Pericytes	Pericytes		S100a10	ENSMUSG00000041959
Figure S5a	Cellularity (Zhang 2014)	Pericytes	Pericytes		Rps2	ENSMUSG00000044533
Figure S5a	Cellularity (Zhang 2014)	Pericytes	Pericytes		S1pr3	ENSMUSG00000067586
Figure S5a	Cellularity (Zhang 2014)	Pericytes	Pericytes		Ahnak	ENSMUSG00000069833
Figure S5a	Cellularity (Zhang 2014)	Pericytes	Pericytes		C4b	ENSMUSG00000073418
